# Cavalcade-Mediated Resistance Alters Tomato–Root-Knot Nematode Interactions and Limits Nematode Infection

**DOI:** 10.64898/2026.05.18.726089

**Authors:** Natthidech Beesa, Tarja Hoffmeyer, Arunee Suwanngam, Laura Villegas, Austine Tweneboah, Anongnuch Sasnarukkit, Mohammed Errbii, Buncha Chinnasri, Philipp H. Schiffer

**Affiliations:** Department of Plant Pathology, Faculty of Agriculture, Kasetsart University, Bangkok, 10900, Thailand; Worm∼lab, Institute for Zoology, University of Cologne, Zülpicher Str. 47B, 50674, Cologne, Germany; School of Agriculture, Meiji University, Kawasaki, Kanagawa 214-8571, Japan; Palaeontology & Geobiology, Department of Earth and Environmental Sciences, Ludwig-Maximilians-University Munich, Richard-Wagner-Str. 10, 80333 Munich, Germany; Biodiversity Genomics Center Cologne, University of Cologne, Zülpicher Str. 47B, 50674, Cologne, Germany

**Keywords:** Defense-related genes, Induced plant defense, Nematode management

## Abstract

*Meloidogyne incognita* is a major plant-parasitic nematode responsible for substantial yield losses in tomato worldwide. Current control strategies rely heavily on chemical nematicides, which raise environmental concerns and face increasing regulatory restrictions, underscoring the need for sustainable alternatives. Here, we show that foliar application of an aqueous extract from cavalcade (*Centrosema pascuorum*) enhances tomato resistance against *M. incognita*. Pre-inoculation treatment with cavalcade extract prior to inoculation with root-knot nematodes (RKN) significantly reduced root gall formation, delayed nematode development, and limited second-stage juvenile penetration compared with untreated infected controls, whereas post-inoculation application conferred partial protection. Transcriptomic analyses revealed the activation of multiple defense-related pathways, including salicylic acid– and jasmonic acid–associated signaling and phenylpropanoid metabolism, supported by the upregulation of *PR1* and *PAL*. Additional induction of lipid transfer proteins, leucine-rich repeat receptor-like kinases, resistance proteins, mitochondrial calcium uniporter, and GA2ox5 suggests coordinated activation of pathogen recognition, calcium signaling, and hormone-regulated defense networks. These findings demonstrate that cavalcade extract primes broad-spectrum defense responses in tomato and highlight its potential as an environmentally sustainable strategy for nematode management.

## Supplementary material for "Cavalcade-Mediated Resistance Alters Tomato–Root-Knot Nematode Interactions and Limits Nematode Infection": Table S6.xlsx (part 1 of 3)

### Sheet: Table S6
genes	logFC(RKN_vs_ExBRKN)	logFC(RKN_vs_Extract)	logFC(Extract_vs_ExBRKN)	logFC(RKN_vs_Water)	logFC(Extract_vs_Water)	logFC(ExBRKN_vs_Water)	AveExpr(tot)	F(tot)	P.Value(tot)	adj.P.Val(tot)	AveExpr(ExBRKN_vs_Water)	t(ExBRKN_vs_Water)	P.Value(ExBRKN_vs_Water)	adj.P.Val(ExBRKN_vs_Water)	B(ExBRKN_vs_Water)	AveExpr(Extract_vs_Water)	t(Extract_vs_Water)	P.Value(Extract_vs_Water)	adj.P.Val(Extract_vs_Water)	B(Extract_vs_Water)	AveExpr(RKN_vs_Water)	t(RKN_vs_Water)	P.Value(RKN_vs_Water)	adj.P.Val(RKN_vs_Water)	B(RKN_vs_Water)	AveExpr(Extract_vs_ExBRKN)	t(Extract_vs_ExBRKN)	P.Value(Extract_vs_ExBRKN)	adj.P.Val(Extract_vs_ExBRKN)	B(Extract_vs_ExBRKN)	AveExpr(RKN_vs_Extract)	t(RKN_vs_Extract)	P.Value(RKN_vs_Extract)	adj.P.Val(RKN_vs_Extract)	B(RKN_vs_Extract)	AveExpr(RKN_vs_ExBRKN)	t(RKN_vs_ExBRKN)	P.Value(RKN_vs_ExBRKN)	adj.P.Val(RKN_vs_ExBRKN)	B(RKN_vs_ExBRKN)	Pi	CV(Water_only)	CV(ExBRKN)	CV(Extract_only)	CV(RKN_only)	CV(T)
101255150	-0.165276	0.626203	-0.79148	-0.0860819	-0.712285	0.0791946	3.92416	0.69619	0.569387	0.763515	3.92416	0.140628	0.890135	0.975426	-6.18009	3.92416	-1.16781	0.262079	0.584255	-5.31656	3.92416	-0.1565	0.877838	0.968191	-5.79507	3.92416	-1.27507	0.222711	0.614788	-5.06261	3.92416	1.02846	0.320899	0.927255	-5.04	3.92416	-0.294086	0.772938	0.908639	-6.00742	1.25177	0.327485	0.95843	0.772479	0.376976	0.601089
2-CP1	-0.211536	-0.0316225	-0.179913	-0.1663	-0.134678	0.0452359	6.43136	0.614954	0.616392	0.790544	6.43136	0.244631	0.810234	0.95569	-6.54448	6.43136	-0.730401	0.476999	0.755547	-6.15311	6.43136	-0.901257	0.382452	0.734501	-5.75496	6.43136	-0.973236	0.34669	0.711869	-5.80326	6.43136	-0.171427	0.866302	0.992778	-5.9015	6.43136	-1.14348	0.27171	0.557344	-5.7789	0.354903	0.0350212	0.253268	0.238695	0.158695	0.169027
2-CP2	0.227572	0.0958836	0.131689	-0.146019	-0.241903	-0.373592	5.05537	0.980467	0.429538	0.669645	5.05537	-1.63446	0.124085	0.527016	-5.12582	5.05537	-1.11755	0.282273	0.604287	-5.68013	5.05537	-0.677351	0.509047	0.81273	-5.81049	5.05537	0.571772	0.576397	0.844887	-5.92943	5.05537	0.441002	0.665838	0.979162	-5.69788	5.05537	0.991663	0.337926	0.617471	-5.76016	0.54565	0.154181	0.23458	0.170094	0.198936	0.219996
4CL	-0.0271911	-0.177047	0.149856	0.672292	0.849339	0.699483	7.32425	5.74323	0.00868789	0.121088	7.32425	3.14151	0.00709205	0.138702	-2.66812	7.32425	3.79888	0.00190352	0.0697587	-1.28885	7.32425	3.01247	0.00917858	0.273292	-2.61255	7.32425	0.6689	0.514265	0.808485	-6.04788	7.32425	-0.788482	0.443353	0.950358	-5.60919	7.32425	-0.121591	0.904923	0.964127	-6.42415	1.31041	0.243514	0.140451	0.179461	0.122188	0.290272
5PT1	1.50326	0.427071	1.07619	0.168325	-0.258746	-1.33494	7.11902	19.2595	2.811e-05	0.00654405	7.11902	-6.13155	2.42011e-05	0.004805	2.89693	7.11902	-1.20713	0.247065	0.568521	-5.7017	7.11902	0.782869	0.446538	0.777922	-5.84775	7.11902	4.94708	0.000204627	0.0655017	0.90407	7.11902	1.98792	0.0664126	0.775354	-4.19645	7.11902	6.88957	6.82846e-06	0.00394559	4.11563	2.34045	0.176881	0.280025	0.0807476	0.0520595	0.393955
5PT2	0.610577	-0.210599	0.821176	0.429622	0.640221	-0.180955	4.7902	3.48242	0.0442086	0.247824	4.7902	-0.579871	0.571069	0.87949	-6.09845	4.7902	2.32145	0.0355908	0.254634	-3.90012	4.7902	1.52743	0.148572	0.535345	-4.88302	4.7902	2.81745	0.0135285	0.262886	-2.89751	4.7902	-0.815561	0.428192	0.948888	-5.48323	4.7902	2.0582	0.0583717	0.28531	-4.28721	1.31099	0.391811	0.107001	0.0319062	0.196726	0.353984
5PT3	0.541335	0.372995	0.16834	-0.079438	-0.452433	-0.620773	3.41134	1.6554	0.221236	0.503715	3.41134	-1.83268	0.0878555	0.455576	-4.45345	3.41134	-1.48326	0.159813	0.47397	-4.8916	3.41134	-0.274281	0.78781	0.934017	-5.66068	3.41134	0.479588	0.638808	0.875031	-5.52976	3.41134	1.22736	0.239604	0.911711	-4.81783	3.41134	1.60295	0.130904	0.404392	-4.66905	1.02804	0.319987	0.178299	0.320697	0.30825	0.350525
5PT4	-0.438167	-0.344773	-0.0933936	0.127131	0.471904	0.565298	4.69239	1.83086	0.187121	0.466983	4.69239	1.961	0.069752	0.418108	-4.56538	4.69239	1.67661	0.115441	0.414345	-4.88313	4.69239	0.433737	0.670983	0.888533	-5.8033	4.69239	-0.347721	0.73314	0.914931	-6.03347	4.69239	-1.25934	0.228173	0.907733	-5.00717	4.69239	-1.56061	0.140575	0.415723	-5.05357	0.937016	0.298134	0.302996	0.0264575	0.148544	0.238875
9612	0.724106	1.5482	-0.824097	0.0616528	-1.48655	-0.662453	2.22788	0.792424	0.517822	0.730925	2.22788	-0.614252	0.548744	0.870984	-5.45376	2.22788	-1.26992	0.224488	0.548286	-4.77104	2.22788	0.0679953	0.946736	0.986601	-5.40805	2.22788	-0.645438	0.528914	0.816617	-5.08406	2.22788	1.3635	0.193908	0.90086	-4.50929	2.22788	0.696096	0.497582	0.744123	-5.31589	2.50058	0.970766	0.911239	0.811035	0.0454545	0.727222
AADC1A	0.708607	0.329203	0.379404	1.041	0.711795	0.332391	7.92664	2.74519	0.0817001	0.323785	7.92664	0.867636	0.399989	0.795566	-6.19083	7.92664	1.84743	0.0855783	0.363273	-4.82805	7.92664	2.69508	0.0172283	0.292452	-3.18018	7.92664	0.983585	0.341748	0.708549	-5.78673	7.92664	0.846558	0.411253	0.948849	-5.55386	7.92664	1.83242	0.0878952	0.339585	-4.85487	1.56693	0.0966594	0.551967	0.167703	0.288216	0.42511
AADC1B	1.2972	0.631854	0.665345	1.14134	0.50949	-0.155855	6.41277	6.46932	0.00551014	0.0979281	6.41277	-0.468437	0.646567	0.903568	-6.42349	6.41277	1.5792	0.136256	0.441819	-5.22052	6.41277	3.53137	0.00324774	0.256904	-1.64843	6.41277	2.02819	0.0616895	0.409514	-4.39817	6.41277	1.98448	0.0668319	0.775354	-4.20593	6.41277	3.94746	0.00141697	0.059906	-0.993358	2.02761	0.21199	0.328761	0.180839	0.307712	0.515772
AADC2	-0.707596	-0.23828	-0.469316	0.731104	0.969384	1.4387	5.99123	4.98862	0.0143953	0.152942	5.99123	3.74917	0.00210167	0.0695458	-1.43895	5.99123	2.52018	0.0242622	0.218614	-3.64416	5.99123	1.8861	0.0798603	0.44504	-4.47917	5.99123	-1.30888	0.21132	0.60302	-5.44148	5.99123	-0.65692	0.521716	0.963777	-5.69176	5.99123	-1.95599	0.0703898	0.309262	-4.6611	2.07889	0.280292	0.308636	0.343652	0.264468	0.414605
AAP1	0.972535	0.126329	0.846205	0.599289	0.47296	-0.373246	4.9595	3.98427	0.0298599	0.212309	4.9595	-1.0995	0.289805	0.72526	-5.69816	4.9595	1.58503	0.134927	0.439896	-5.08029	4.9595	2.018	0.0628551	0.412484	-4.22301	4.9595	2.61236	0.0202668	0.302381	-3.262	4.9595	0.452683	0.657602	0.979162	-5.73162	4.9595	3.01453	0.00914089	0.132143	-2.63561	1.54919	0.215352	0.280046	0.2937	0.0914878	0.385865
AAP2	1.1219	0.307592	0.814304	0.743106	0.435513	-0.37879	9.19858	9.75371	0.000943436	0.0395318	9.19858	-1.71927	0.107234	0.496886	-5.14909	9.19858	1.95129	0.0709934	0.333857	-4.64048	9.19858	3.31932	0.00496699	0.265743	-2.02843	9.19858	3.67004	0.0024612	0.167116	-1.4363	9.19858	1.36461	0.193566	0.90086	-5.01351	9.19858	5.0408	0.000171659	0.0212005	1.04193	1.70344	0.215829	0.0706117	0.0895548	0.157208	0.389842
AAT2	0.134196	0.0387949	0.0954016	-0.15744	-0.196235	-0.291636	4.19052	0.324191	0.807853	0.896693	4.19052	-0.942076	0.361874	0.773608	-5.75363	4.19052	-0.681579	0.506447	0.771525	-5.88244	4.19052	-0.544238	0.594704	0.854606	-5.70798	4.19052	0.307359	0.763023	0.926141	-5.85521	4.19052	0.133699	0.895513	0.993748	-5.61022	4.19052	0.430578	0.673226	0.857175	-5.9543	0.420669	0.2876	0.437195	0.0936244	0.110359	0.245642
ABC1K1	-0.279422	-0.388001	0.108579	-0.148595	0.239406	0.130827	2.89444	0.343582	0.79426	0.889474	2.89444	0.309319	0.761562	0.944501	-5.76289	2.89444	0.61599	0.547628	0.795112	-5.56464	2.89444	-0.351948	0.730035	0.912616	-5.38219	2.89444	0.274216	0.787859	0.935281	-5.55967	2.89444	-0.981878	0.34256	0.939289	-4.91547	2.89444	-0.651421	0.525157	0.762168	-5.46678	0.58045	0.0705012	0.568987	0.208299	0.251976	0.312236
ABC1K3	-0.428848	-0.357439	-0.0714083	-0.138539	0.2189	0.290308	4.47652	0.686312	0.574933	0.766778	4.47652	0.853525	0.407507	0.800009	-5.91925	4.47652	0.663635	0.517532	0.777537	-5.94377	4.47652	-0.401124	0.694287	0.898101	-5.78397	4.47652	-0.219165	0.829634	0.948393	-6.00901	4.47652	-1.07891	0.298576	0.925062	-5.14173	4.47652	-1.25566	0.229467	0.518092	-5.37807	0.684223	0.332115	0.511052	0.449183	0.31553	0.386884
ABCA1	0.748927	0.0757018	0.673225	0.367099	0.291397	-0.381828	6.27346	6.08455	0.00698924	0.109846	6.27346	-1.93646	0.072928	0.423374	-4.7985	6.27346	1.53116	0.147655	0.45782	-5.29196	6.27346	1.93013	0.0737689	0.434996	-4.4716	6.27346	3.44205	0.00388394	0.182712	-1.86406	6.27346	0.401503	0.694014	0.979162	-5.84047	6.27346	3.83134	0.00178443	0.0653944	-1.21353	1.177	0.3103	0.221256	0.0919685	0.00183675	0.306926
ABCA2	1.18042	0.0894293	1.091	0.594961	0.505531	-0.585464	5.2727	4.6197	0.0186676	0.174162	5.2727	-1.54891	0.143353	0.555717	-5.20128	5.2727	1.53072	0.147763	0.457856	-5.20724	5.2727	1.80501	0.092271	0.461423	-4.58757	5.2727	3.00537	0.00930959	0.237842	-2.58808	5.2727	0.286323	0.778757	0.987064	-5.83528	5.2727	3.25696	0.0056282	0.104844	-2.211	1.88255	0.527755	0.491362	0.0957593	0.110889	0.416557
ABCA3	1.4984	0.180124	1.31827	0.648219	0.468095	-0.85018	3.99793	8.63694	0.00164046	0.0547459	3.99793	-2.42797	0.0290086	0.281173	-3.53157	3.99793	1.74538	0.102464	0.393814	-4.6839	3.99793	2.44481	0.0280802	0.32577	-3.42572	3.99793	3.96795	0.0013606	0.130927	-0.876421	3.99793	0.74751	0.46693	0.956858	-5.4251	3.99793	4.54371	0.000441199	0.0327972	0.149885	2.31896	0.329266	0.319938	0.0481125	0.0849999	0.432704
ABCB14	0.320276	0.258195	0.0620807	0.0920174	-0.166178	-0.228258	5.50758	0.894235	0.468039	0.696706	5.50758	-1.01222	0.328335	0.75061	-5.95722	5.50758	-0.761712	0.458671	0.741447	-6.05907	5.50758	0.427195	0.675631	0.889821	-6.00879	5.50758	0.275304	0.78704	0.935198	-6.13731	5.50758	1.1987	0.250226	0.917006	-5.18845	5.50758	1.43734	0.172246	0.454577	-5.34257	0.511155	0.386329	0.0842137	0.157333	0.0123419	0.245422
ABCB18	-0.252383	-0.294868	0.0424851	0.454652	0.74952	0.707035	3.41798	0.883051	0.473274	0.700055	3.41798	1.31789	0.208363	0.644482	-5.11696	3.41798	1.4582	0.166503	0.482976	-4.86137	3.41798	0.856614	0.405853	0.750106	-5.22704	3.41798	0.0919628	0.92801	0.98131	-5.78023	3.41798	-0.64762	0.527542	0.964886	-5.28308	3.41798	-0.525197	0.607533	0.815922	-5.75924	1.19199	0.455668	0.694782	0.726896	0.206667	0.604094
ABCB20	-0.219038	0.126941	-0.345979	0.0267507	-0.10019	0.245789	4.38541	0.776041	0.526287	0.735723	4.38541	1.04214	0.314729	0.741774	-5.73136	4.38541	-0.42484	0.677307	0.865745	-6.03012	4.38541	0.114296	0.910601	0.978055	-5.86309	4.38541	-1.47897	0.160942	0.550452	-4.96909	4.38541	0.546886	0.59293	0.971697	-5.50626	4.38541	-0.943577	0.361132	0.638827	-5.70344	0.504935	0.158274	0.141002	0.0697307	0.149248	0.118988
ABCB21	0.0889347	-0.0237981	0.112733	0.276075	0.299873	0.18714	7.29775	0.644229	0.599087	0.780428	7.29775	0.782541	0.446724	0.821085	-6.26677	7.29775	1.24928	0.231723	0.555321	-5.65421	7.29775	1.15085	0.268766	0.654959	-5.51241	7.29775	0.469695	0.645689	0.877688	-6.16513	7.29775	-0.0988484	0.922638	0.99588	-5.90808	7.29775	0.370772	0.716268	0.87984	-6.36225	0.471537	0.341329	0.246986	0.0620782	0.164008	0.22629
ABCB24	0.638476	0.264559	0.373917	0.370332	0.105773	-0.268144	2.87552	1.06114	0.396387	0.644758	2.87552	-0.674795	0.510622	0.854776	-5.51673	2.87552	0.305815	0.764174	0.909344	-5.67153	2.87552	1.09946	0.289823	0.670879	-4.9841	2.87552	0.983558	0.341762	0.708549	-5.08559	2.87552	0.836278	0.416821	0.948849	-5.06075	2.87552	1.7165	0.107749	0.372913	-4.41121	0.915256	0.240544	0.241656	0.263391	0.077845	0.298232
ABCB25	0.122974	0.101206	0.0217673	-0.0364001	-0.137607	-0.159374	5.73171	0.380212	0.768767	0.874306	5.73171	-0.889894	0.388321	0.787401	-6.10877	5.73171	-0.786631	0.444402	0.731652	-6.06791	5.73171	-0.20869	0.837648	0.954626	-6.09751	5.73171	0.121657	0.904872	0.974561	-6.20675	5.73171	0.580817	0.570449	0.969006	-5.71434	5.73171	0.689214	0.501773	0.746638	-6.12844	0.267394	0.140893	0.213184	0.233895	0.0421193	0.183142
ABCB29	-0.211837	-0.403704	0.191867	-0.348475	0.0552288	-0.136638	4.15123	1.06356	0.395432	0.643866	4.15123	-0.543982	0.594875	0.888605	-6.0472	4.15123	0.236636	0.816312	0.930756	-6.09009	4.15123	-1.40197	0.18236	0.568577	-4.91032	4.15123	0.784125	0.445824	0.770466	-5.6317	4.15123	-1.66821	0.117122	0.838852	-4.43498	4.15123	-0.817275	0.427244	0.691341	-5.6977	0.622751	0.272978	0.147409	0.110808	0.305974	0.241308
ABCB3	-0.343177	-0.253795	-0.0893816	1.1733	1.42709	1.51647	5.05769	9.03476	0.00134047	0.0475514	5.05769	4.54734	0.000438127	0.0290801	0.175209	5.05769	4.3345	0.000661915	0.0427248	-0.178912	5.05769	3.50775	0.00340499	0.256904	-1.62397	5.05769	-0.325947	0.749208	0.92119	-6.14122	5.05769	-0.921426	0.372187	0.945628	-5.42934	5.05769	-1.22346	0.241032	0.529276	-5.59094	2.42962	0.319062	0.217491	0.207093	0.222985	0.402792
ABCB6	0.0605767	-0.90367	0.964247	1.327	2.23067	1.26642	5.32569	5.6727	0.00909477	0.123133	5.32569	2.17097	0.0473198	0.350597	-4.2131	5.32569	3.99877	0.00128008	0.0589159	-0.803613	5.32569	2.31959	0.0357174	0.35058	-3.67748	5.32569	2.0308	0.0613943	0.408627	-4.36067	5.32569	-1.96063	0.0697997	0.777107	-4.21488	5.32569	0.123256	0.903628	0.96385	-6.32507	3.17658	0.478118	0.481817	0.343497	0.460476	0.683209
ABCB7	0.180478	-0.0655263	0.246004	0.404587	0.470113	0.224109	5.89716	1.94104	0.168667	0.445052	5.89716	1.02491	0.322513	0.7457	-5.98387	5.89716	2.205	0.0443877	0.275907	-4.22038	5.89716	1.89183	0.0790423	0.444115	-4.49986	5.89716	1.15719	0.26625	0.651273	-5.58428	5.89716	-0.31557	0.75691	0.983998	-5.85416	5.89716	0.846335	0.411373	0.680294	-6.03056	0.729593	0.296099	0.256856	0.0137179	0.126762	0.243921
ABCB8	0.112738	0.25174	-0.139002	1.37324	1.1215	1.2605	2.81453	1.29535	0.314252	0.583871	2.81453	1.56004	0.14071	0.552313	-4.6095	2.81453	1.39814	0.183484	0.504849	-4.70896	2.81453	1.76569	0.0988873	0.47173	-4.19598	2.81453	-0.221421	0.82791	0.94778	-5.58674	2.81453	0.427898	0.675131	0.979162	-5.27198	2.81453	0.189069	0.852709	0.94268	-5.77995	2.19723	0.472077	0.260639	1.1644	0.570714	0.882448
ABCB9	0.278759	0.0237224	0.255037	0.762645	0.738923	0.483886	7.32306	3.75972	0.035504	0.226743	7.32306	1.88112	0.080577	0.439605	-4.9266	7.32306	2.8585	0.0124707	0.168044	-3.08127	7.32306	2.95084	0.0103786	0.277548	-2.72453	7.32306	0.985724	0.340733	0.7078	-5.79186	7.32306	0.0912609	0.928558	0.99588	-5.90605	7.32306	1.07762	0.299133	0.5827	-5.85022	1.22682	0.367411	0.252803	0.0856249	0.224718	0.316676
ABCC1	0.0232282	0.0615452	-0.038317	-0.04551	-0.107055	-0.0687382	7.24733	0.0408847	0.988505	0.994593	7.24733	-0.219914	0.829061	0.959876	-6.55506	7.24733	-0.341705	0.737567	0.895483	-6.36493	7.24733	-0.145253	0.886548	0.970987	-6.148	7.24733	-0.122535	0.904189	0.974454	-6.27251	7.24733	0.196349	0.847113	0.991274	-5.89643	7.24733	0.0742785	0.941823	0.978738	-6.43214	0.155089	0.556095	0.547752	0.302523	0.274287	0.378017
ABCC2	-0.297447	-0.203766	-0.093681	-0.0455095	0.158256	0.251937	3.59024	0.173323	0.912681	0.954285	3.59024	0.524052	0.608309	0.893549	-5.90086	3.59024	0.3421	0.737276	0.895267	-5.87	3.59024	-0.094482	0.926044	0.980167	-5.63714	3.59024	-0.206656	0.839206	0.951974	-5.78618	3.59024	-0.448528	0.660526	0.979162	-5.38345	3.59024	-0.629166	0.53921	0.772517	-5.7213	0.478915	0.5846	0.16127	0.288889	0.522625	0.370376
ABCC22	-0.103017	0.525789	-0.628806	-0.340606	-0.866395	-0.237589	4.28065	2.68186	0.0863162	0.332285	4.28065	-0.79124	0.441793	0.819917	-5.96275	4.28065	-2.76362	0.0150493	0.180327	-3.02003	4.28065	-1.16696	0.262409	0.649603	-5.25414	4.28065	-1.91513	0.0757946	0.437104	-4.29853	4.28065	1.63965	0.122989	0.849316	-4.46104	4.28065	-0.334738	0.742706	0.89404	-6.05653	1.26711	0.474466	0.39502	0.270567	0.3322	0.399448
ABCC3	0.763044	0.0915441	0.6715	0.176856	0.0853121	-0.586187	5.76247	2.6643	0.0876475	0.333896	5.76247	-1.94426	0.0719048	0.422565	-4.73111	5.76247	0.30333	0.766028	0.910032	-6.34636	5.76247	0.629858	0.53877	0.828167	-5.93002	5.76247	2.24901	0.0408475	0.362702	-3.98454	5.76247	0.329711	0.746422	0.982633	-5.84433	5.76247	2.55936	0.0224795	0.190486	-3.56678	1.19319	0.337946	0.461287	0.0783287	0.0814747	0.312876
ABCC5	-0.233388	-0.108693	-0.124695	-0.0585335	0.0501593	0.174855	4.27328	0.155516	0.924415	0.960483	4.27328	0.485352	0.634814	0.90107	-6.11322	4.27328	0.142978	0.888313	0.958002	-6.09918	4.27328	-0.163918	0.872101	0.966639	-5.82158	4.27328	-0.355165	0.727675	0.913488	-5.90283	4.27328	-0.312485	0.759205	0.984549	-5.58221	4.27328	-0.653094	0.524108	0.761445	-5.88586	0.344019	0.405883	0.418595	0.384178	0.133333	0.31333
ABCC6	0.247267	0.0732787	0.173989	0.427116	0.353838	0.179849	7.76068	2.34684	0.116142	0.376693	7.76068	1.02514	0.322409	0.7457	-6.0432	7.76068	2.0087	0.0639359	0.316951	-4.57374	7.76068	2.42438	0.0292101	0.328431	-3.65753	7.76068	0.987798	0.339751	0.707754	-5.78479	7.76068	0.414303	0.68483	0.979162	-5.82094	7.76068	1.40365	0.181869	0.466445	-5.46575	0.660877	0.323025	0.0883567	0.0732325	0.0449144	0.221528
ABCC7	1.12339	-0.218641	1.34203	-0.165903	0.0527382	-1.2893	2.65794	2.35113	0.115694	0.376055	2.65794	-2.18407	0.0461707	0.346667	-3.72641	2.65794	0.130804	0.897762	0.962217	-5.77055	2.65794	-0.388255	0.703574	0.902331	-5.42063	2.65794	2.3136	0.0361278	0.349793	-3.52807	2.65794	-0.529372	0.604708	0.972705	-5.19651	2.65794	1.88149	0.0805236	0.328177	-4.09199	2.19168	0.262829	0.509175	0.15802	0.433487	0.456607
ABCC8	0.266797	-0.00965006	0.276447	0.41801	0.42766	0.151212	5.78381	1.12672	0.371364	0.624719	5.78381	0.525529	0.607309	0.893409	-6.35474	5.78381	1.53413	0.146928	0.456892	-5.24669	5.78381	1.49667	0.156328	0.54272	-5.05363	5.78381	0.989979	0.338721	0.706971	-5.74106	5.78381	-0.0356695	0.972041	0.998656	-5.89649	5.78381	0.953617	0.356197	0.63449	-5.92268	0.726765	0.378704	0.182248	0.230456	0.0832533	0.278912
ABCC9	-0.274955	-0.421799	0.146844	-0.0574176	0.364381	0.217537	6.45304	1.33847	0.301181	0.572262	6.45304	0.906237	0.3799	0.781264	-6.15346	6.45304	1.52551	0.149048	0.45943	-5.3032	6.45304	-0.239376	0.814228	0.944807	-6.12466	6.45304	0.615417	0.547996	0.827359	-6.08546	6.45304	-1.76908	0.0983	0.819108	-4.52115	6.45304	-1.14748	0.27011	0.556119	-5.77326	0.677104	0.305169	0.197579	0.135621	0.356437	0.265349
ABCD1	0.209994	0.185339	0.0246556	0.253689	0.0683505	0.0436949	6.19996	0.973582	0.432493	0.671668	6.19996	0.268571	0.792114	0.95235	-6.51565	6.19996	0.425327	0.67696	0.865655	-6.31934	6.19996	1.58383	0.1352	0.515461	-4.97297	6.19996	0.15256	0.880888	0.966598	-6.24852	6.19996	1.16509	0.263142	0.920465	-5.27147	6.19996	1.30359	0.213071	0.501956	-5.58293	0.387292	0.16118	0.149097	0.172297	0.0839215	0.185687
ABCD2	0.498321	-0.150609	0.64893	0.919928	1.07054	0.421607	3.8108	3.17853	0.0566241	0.277287	3.8108	0.969718	0.348382	0.764076	-5.51965	3.8108	2.76599	0.0149792	0.180307	-2.93576	3.8108	2.32877	0.0350965	0.348453	-3.54149	3.8108	1.75894	0.100063	0.472973	-4.47948	3.8108	-0.468986	0.646184	0.978218	-5.52244	3.8108	1.32073	0.207438	0.495972	-5.1482	1.6918	0.364523	0.526784	0.176471	0.140166	0.413996
ABCE1	0.016568	0.0458124	-0.0292444	-0.0376034	-0.0834158	-0.0541714	7.24103	0.0730827	0.973457	0.986667	7.24103	-0.298088	0.769944	0.947182	-6.53407	7.24103	-0.45791	0.653932	0.85323	-6.31714	7.24103	-0.206439	0.839373	0.954866	-6.13724	7.24103	-0.160821	0.874495	0.964011	-6.26688	7.24103	0.251348	0.805138	0.988976	-5.88427	7.24103	0.0911182	0.928669	0.974011	-6.43079	0.120562	0.262838	0.262411	0.224849	0.124812	0.208613
ABCE2	0.687702	0.135816	0.551886	1.20248	1.06667	0.51478	3.40592	4.41872	0.0215903	0.185152	3.40592	1.22899	0.239012	0.674938	-5.12773	3.40592	2.81538	0.0135842	0.172234	-2.79415	3.40592	3.20373	0.00626151	0.269802	-2.19123	3.40592	1.59653	0.132333	0.517229	-4.60974	3.40592	0.466052	0.648232	0.978218	-5.44078	3.40592	2.01199	0.0635515	0.296668	-4.13642	1.90911	0.464953	0.12689	0.511478	0.0916515	0.505721
ABCF1	-0.629566	-0.327435	-0.30213	-0.157903	0.169532	0.471662	5.41294	1.76181	0.199807	0.481188	5.41294	1.64396	0.122088	0.523776	-5.19375	5.41294	0.592755	0.562648	0.803553	-6.15618	5.41294	-0.536724	0.59975	0.85775	-5.9004	5.41294	-1.07912	0.298486	0.677775	-5.63596	5.41294	-1.13912	0.273468	0.921733	-5.22096	5.41294	-2.18341	0.0462281	0.255786	-4.21367	0.933268	0.261521	0.439654	0.136899	0.197138	0.287221
ABCF2	-0.359886	-0.167938	-0.191949	-0.215991	-0.0480531	0.143896	3.21913	0.369307	0.776325	0.878864	3.21913	0.420301	0.680543	0.916761	-5.86174	3.21913	-0.144134	0.887416	0.957825	-5.81951	3.21913	-0.622051	0.543747	0.829941	-5.37538	3.21913	-0.572016	0.576237	0.844839	-5.5336	3.21913	-0.493176	0.629412	0.976276	-5.25381	3.21913	-1.03027	0.320077	0.601418	-5.2979	0.514036	0.0877888	0.279796	0.128983	0.231296	0.174761
ABCF3	-0.233143	-0.00941707	-0.223726	0.151913	0.16133	0.385055	5.42164	0.755974	0.53683	0.743109	5.42164	1.47908	0.160914	0.579193	-5.41061	5.42164	0.624427	0.54223	0.791667	-6.12851	5.42164	0.58621	0.566918	0.841324	-5.88838	5.42164	-0.880927	0.392994	0.738195	-5.81059	5.42164	-0.0372592	0.970796	0.998656	-5.84277	5.42164	-0.91515	0.37536	0.651131	-5.92702	0.549427	0.35173	0.186367	0.399601	0.251784	0.282893
ABCF4	-0.0339483	0.053414	-0.0873623	0.22055	0.167136	0.254498	7.25511	0.769687	0.529604	0.738189	7.25511	1.4001	0.182907	0.614192	-5.6181	7.25511	0.91752	0.37416	0.679379	-6.00036	7.25511	1.21074	0.245722	0.637259	-5.44737	7.25511	-0.479419	0.638925	0.875031	-6.16123	7.25511	0.292496	0.774129	0.987061	-5.87221	7.25511	-0.186297	0.854841	0.943311	-6.41572	0.391131	0.146808	0.270209	0.191618	0.111163	0.190166
ABCF6	-0.0386135	-0.203188	0.164575	0.0103482	0.213536	0.0489616	10.0503	0.533354	0.666753	0.818408	10.0503	0.256538	0.801207	0.953302	-6.49383	10.0503	1.1121	0.28453	0.605542	-5.75449	10.0503	0.0540565	0.957642	0.990002	-6.10592	10.0503	0.858509	0.404841	0.746136	-5.85571	10.0503	-1.05677	0.308228	0.926897	-5.33403	10.0503	-0.20204	0.842746	0.939655	-6.36113	0.343458	0.0982872	0.347372	0.112793	0.0667378	0.198327
ABCG11	-0.172115	-0.294681	0.122566	0.335817	0.630499	0.507932	4.36872	2.04377	0.15325	0.425658	4.36872	1.80121	0.0928925	0.465654	-4.71711	4.36872	2.35075	0.0336514	0.249562	-3.75439	4.36872	1.20791	0.246774	0.637952	-5.14403	4.36872	0.480787	0.637976	0.875031	-5.90082	4.36872	-1.17628	0.258786	0.919171	-5.05938	4.36872	-0.648944	0.52671	0.763323	-5.91838	0.948567	0.310483	0.260829	0.208601	0.286293	0.302467
ABCG12	0.850556	0.273817	0.576739	0.770264	0.496447	-0.0802923	7.25672	2.92627	0.069955	0.305129	7.25672	-0.240744	0.813187	0.95569	-6.55243	7.25672	1.4814	0.160303	0.47397	-5.36348	7.25672	2.29438	0.0374757	0.356685	-3.88309	7.25672	1.72111	0.106891	0.481429	-4.89293	7.25672	0.811816	0.430268	0.948888	-5.59062	7.25672	2.53372	0.0236316	0.193946	-3.68287	1.40615	0.211703	0.521576	0.133405	0.15038	0.364998
ABCG17	0.019976	-0.0533004	0.0732764	-0.208428	-0.155128	-0.228404	4.18952	0.228607	0.874946	0.933105	4.18952	-0.727624	0.478646	0.838949	-5.93944	4.18952	-0.522811	0.60915	0.82953	-5.97316	4.18952	-0.692215	0.499943	0.807816	-5.60798	4.18952	0.233902	0.818392	0.944055	-5.89002	4.18952	-0.177402	0.861693	0.992778	-5.59601	4.18952	0.0629297	0.950698	0.981808	-6.05242	0.358169	0.350346	0.389363	0.180318	0.272905	0.276549
ABCG21	1.71776	-0.0721362	1.7899	-0.0697372	0.002399	-1.7875	2.92115	3.81129	0.0341082	0.222171	2.92115	-2.78123	0.0145343	0.202541	-2.83082	2.92115	0.00611887	0.995203	0.998782	-5.88274	2.92115	-0.173882	0.864408	0.963422	-5.60012	2.92115	2.81256	0.0136604	0.262895	-2.87561	2.92115	-0.184549	0.856187	0.992432	-5.4048	2.92115	2.67574	0.0178964	0.174243	-3.00821	3.05936	0.38223	0.271522	0.318644	0.395695	0.55433
ABCG28	0.504928	0.243268	0.26166	0.575662	0.332394	0.0707342	4.19037	1.72445	0.207063	0.488976	4.19037	0.227408	0.823341	0.958394	-6.11465	4.19037	1.15857	0.265705	0.588309	-5.4206	4.19037	2.04478	0.0598341	0.408931	-4.05509	4.19037	0.895835	0.385245	0.733026	-5.52345	4.19037	0.934112	0.365827	0.94526	-5.26932	4.19037	1.7605	0.099791	0.360036	-4.6618	0.910755	0.456119	0.409922	0.173409	0.167716	0.33085
ABCG33	-0.0181611	-0.367791	0.34963	1.10436	1.47215	1.12252	5.98593	11.895	0.000363098	0.0241321	5.98593	4.22581	0.000818583	0.041959	-0.506998	5.98593	5.61821	5.96375e-05	0.0128131	2.06163	5.98593	4.19185	0.000874961	0.217838	-0.42365	5.98593	1.4336	0.173292	0.564856	-5.27838	5.98593	-1.52291	0.149691	0.863605	-4.85252	5.98593	-0.0740035	0.942038	0.978738	-6.4127	2.21466	0.16844	0.192281	0.089664	0.25212	0.408352
ABCG35	-0.177051	-0.557439	0.380388	0.569381	1.12682	0.746432	6.76232	2.50203	0.101096	0.353632	6.76232	1.78075	0.0963043	0.474552	-5.07268	6.76232	2.67929	0.017772	0.193831	-3.40609	6.76232	1.35891	0.195326	0.582757	-5.26797	6.76232	0.914449	0.375717	0.728397	-5.86051	6.76232	-1.34062	0.201055	0.903752	-5.08011	6.76232	-0.427257	0.675587	0.858313	-6.34389	1.62415	0.424821	0.559596	0.363372	0.167679	0.481911
ABCG39	-0.915643	-0.721165	-0.194477	1.06608	1.78725	1.98173	2.65837	3.93187	0.0310802	0.214849	2.65837	2.92843	0.0108524	0.173871	-2.60355	2.65837	2.68387	0.0176125	0.193327	-2.99579	2.65837	1.49182	0.157582	0.54442	-4.43885	2.65837	-0.448978	0.660209	0.88548	-5.60293	2.65837	-1.47098	0.163061	0.877239	-4.49112	2.65837	-1.81376	0.0908533	0.345798	-4.30945	3.10714	0.739125	0.404962	0.252621	0.381638	0.524997
ABCG40	1.21784	0.486736	0.731103	1.12488	0.638141	-0.092962	6.00181	5.53089	0.00998005	0.129616	6.00181	-0.25725	0.800669	0.952997	-6.45225	6.00181	1.86202	0.0833801	0.35929	-4.77732	6.00181	3.29734	0.00519071	0.265743	-2.07062	6.00181	2.08981	0.0550545	0.393824	-4.27166	6.00181	1.47984	0.160714	0.87487	-4.90964	6.00181	3.49647	0.00348283	0.0867613	-1.83886	1.98388	0.329616	0.424648	0.214731	0.278617	0.495399
ABCG44	0.877034	0.566665	0.310369	0.821554	0.254889	-0.0554796	5.87082	3.02204	0.0645179	0.294027	5.87082	-0.162437	0.873246	0.97196	-6.48064	5.87082	0.774801	0.451141	0.736062	-6.0733	5.87082	2.53053	0.0237787	0.316243	-3.45502	5.87082	0.927838	0.368963	0.722495	-5.78686	5.87082	1.78621	0.0953845	0.819108	-4.48799	5.87082	2.65556	0.0186206	0.177458	-3.42261	1.38911	0.169128	0.453819	0.233603	0.162098	0.377927
ABCG45	2.29286	0.550072	1.74279	0.631384	0.0813124	-1.66148	2.60574	3.28649	0.0518117	0.266214	2.60574	-1.98661	0.0665724	0.409807	-3.96049	2.60574	0.15384	0.879896	0.954636	-5.70543	2.60574	1.28486	0.219362	0.608218	-4.83608	2.60574	2.12359	0.0517029	0.388763	-3.7824	2.60574	1.18486	0.255484	0.919171	-4.81474	2.60574	2.87592	0.0120467	0.147504	-2.76326	3.4297	0.575228	0.760345	0.514135	0.509523	0.694391
ABCG46	0.883977	0.0467001	0.837277	0.567809	0.521109	-0.316168	7.83641	5.84191	0.00815287	0.117319	7.83641	-1.27601	0.222386	0.66059	-5.76862	7.83641	2.08345	0.0557077	0.29795	-4.44867	7.83641	2.27044	0.039221	0.361258	-3.91717	7.83641	3.36115	0.00456754	0.191009	-2.03039	7.83641	0.185758	0.855256	0.992432	-5.88444	7.83641	3.54905	0.0031348	0.0831969	-1.76994	1.47599	0.226855	0.154596	0.221599	0.11348	0.368307
ABCG47	1.63242	0.614632	1.01779	1.63263	1.018	0.000210809	1.75839	1.50139	0.256786	0.536148	1.75839	0.000179691	0.999859	1	-5.28099	1.75839	1.03919	0.316051	0.632821	-4.88225	1.75839	1.74489	0.102554	0.479018	-4.19278	1.75839	1.03527	0.317817	0.692739	-4.80737	1.75839	0.900706	0.382736	0.94578	-4.8878	1.75839	1.73784	0.103822	0.365705	-4.22945	2.78932	0.885134	0.57735	0.450694	0.298134	0.630367
ABCG51	0.248984	0.227716	0.0212682	0.378057	0.150341	0.129073	2.72554	0.166757	0.917039	0.956367	2.72554	0.217478	0.830923	0.96007	-5.69919	2.72554	0.27018	0.790901	0.919591	-5.60654	2.72554	0.691461	0.500402	0.807989	-5.21943	2.72554	0.0378691	0.970318	0.992239	-5.50203	2.72554	0.444778	0.663171	0.979162	-5.19552	2.72554	0.451043	0.658756	0.848045	-5.55958	0.544508	0.254588	0.905675	0.39821	0.12555	0.455634
ABCG57	0.268802	-0.465712	0.734514	0.222179	0.687891	-0.046623	4.80769	3.69387	0.037381	0.231982	4.80769	-0.171295	0.866404	0.970127	-6.27795	4.80769	2.81379	0.0136272	0.172234	-3.03191	4.80769	0.871817	0.39778	0.744354	-5.57564	4.80769	2.90695	0.0113261	0.252015	-2.75324	4.80769	-1.99107	0.0660318	0.774651	-4.1084	4.80769	1.02313	0.323327	0.604381	-5.66728	1.16335	0.35223	0.273828	0.133732	0.0408555	0.348669
ABCG67	0.215026	-0.67714	0.892166	0.472819	1.14996	0.257792	5.35201	6.16594	0.00664211	0.106743	5.35201	0.84548	0.411834	0.801981	-6.03155	5.35201	4.06208	0.00112957	0.0551939	-0.730249	5.35201	1.61779	0.127653	0.50769	-4.81531	5.35201	3.18556	0.00649345	0.211665	-2.30507	5.35201	-2.5433	0.0231944	0.662167	-3.28107	5.35201	0.743194	0.469458	0.725391	-6.02124	1.70679	0.288197	0.146466	0.108373	0.366395	0.451326
ABCG7	0.459331	0.135546	0.323784	0.65089	0.515343	0.191559	3.84422	1.88967	0.17701	0.455625	3.84422	0.570505	0.577234	0.882612	-5.87268	3.84422	1.68371	0.114038	0.412141	-4.68741	3.84422	2.13566	0.0505521	0.389709	-3.8589	3.84422	1.05504	0.308994	0.685273	-5.30892	3.84422	0.497178	0.626657	0.975652	-5.48406	3.84422	1.50308	0.154685	0.43311	-4.93697	1.02962	0.142295	0.220316	0.167724	0.313696	0.338585
ABCI10	-0.600088	-0.188218	-0.41187	-0.541869	-0.353651	0.0582189	3.23512	1.37834	0.28961	0.563193	3.23512	0.178694	0.860697	0.967748	-5.98323	3.23512	-1.07325	0.301025	0.619385	-5.3016	3.23512	-1.5682	0.138798	0.519757	-4.53247	3.23512	-1.21668	0.243523	0.633766	-5.01837	3.23512	-0.526407	0.606714	0.972712	-5.2074	3.23512	-1.69452	0.11193	0.379186	-4.52636	0.993604	0.0857451	0.294082	0.402864	0.244367	0.263093
ABCI2	0.159876	-0.0276428	0.187519	0.263824	0.291467	0.103947	3.89083	0.459822	0.714647	0.84547	3.89083	0.341639	0.737616	0.936498	-6.03021	3.89083	1.02716	0.321491	0.637892	-5.49648	3.89083	0.919573	0.373122	0.728634	-5.34894	3.89083	0.653718	0.523717	0.813801	-5.64949	3.89083	-0.103005	0.919396	0.995871	-5.57047	3.89083	0.551384	0.589924	0.80494	-5.84373	0.476287	0.32761	0.181649	0.126936	0.235882	0.246102
ABCI3	0.175729	-0.016088	0.191817	-0.0508128	-0.0347249	-0.226542	3.83439	0.170899	0.914294	0.954901	3.83439	-0.650505	0.52573	0.861749	-5.8798	3.83439	-0.108472	0.915136	0.968828	-6.01771	3.83439	-0.156908	0.877522	0.968137	-5.74599	3.83439	0.55596	0.586874	0.85022	-5.66411	3.83439	-0.0502189	0.960646	0.997836	-5.54037	3.83439	0.504295	0.621772	0.825224	-5.82558	0.350773	0.360522	0.0509427	0.05067	0.0562926	0.228399
ABCI4	0.263928	0.325706	-0.0617782	0.175825	-0.149881	-0.0881024	5.62921	0.723087	0.554526	0.753965	5.62921	-0.364031	0.721187	0.931023	-6.42587	5.62921	-0.632711	0.536958	0.788065	-6.15869	5.62921	0.752914	0.463776	0.788033	-5.82895	5.62921	-0.255506	0.801989	0.938676	-6.16409	5.62921	1.39616	0.184066	0.894919	-4.97457	5.62921	1.10663	0.286811	0.572184	-5.75512	0.490611	0.178209	0.22358	0.159957	0.143368	0.203243
ABCI5	-0.204995	-0.279622	0.0746268	-0.262131	0.0174915	-0.0571353	4.46272	0.587045	0.633269	0.799754	4.46272	-0.23798	0.815289	0.955749	-6.25184	4.46272	0.0768244	0.939833	0.977591	-6.17895	4.46272	-1.10553	0.287272	0.669684	-5.30556	4.46272	0.316101	0.756515	0.923115	-5.95344	4.46272	-1.19979	0.249815	0.916573	-5.02232	4.46272	-0.836068	0.416936	0.684347	-5.77129	0.445044	0.049003	0.270864	0.255192	0.206995	0.218492
ABCI6	0.0532979	0.153577	-0.100279	-0.0304634	-0.18404	-0.0837613	4.67296	0.158559	0.922429	0.959677	4.67296	-0.284273	0.780296	0.950036	-6.28471	4.67296	-0.645943	0.528596	0.78269	-5.99716	4.67296	-0.107909	0.915574	0.979073	-5.94947	4.67296	-0.339191	0.739419	0.917817	-5.97095	4.67296	0.542024	0.596188	0.972387	-5.5774	4.67296	0.181827	0.858284	0.945245	-6.17173	0.279816	0.328166	0.184264	0.230897	0.256675	0.245507
ABCI8	-0.150416	-0.525839	0.375423	0.417979	0.943818	0.568395	5.12007	8.39574	0.00185935	0.0583279	5.12007	2.83405	0.0130907	0.192075	-3.08677	5.12007	4.93993	0.000207399	0.0228686	0.89063	5.12007	2.1093	0.0530968	0.395453	-4.04988	5.12007	2.06389	0.0577616	0.400579	-4.27319	5.12007	-2.93352	0.0107429	0.55315	-2.60726	5.12007	-0.794398	0.440012	0.701642	-5.96609	1.35227	0.252183	0.0496599	0.049186	0.0966451	0.310693
ABCI9	-0.0385784	-0.412303	0.373725	-0.673151	-0.260847	-0.634572	2.42142	0.687271	0.574392	0.766426	2.42142	-1.11604	0.282895	0.719108	-5.09693	2.42142	-0.532287	0.60274	0.825647	-5.51828	2.42142	-1.26054	0.227754	0.618944	-4.72864	2.42142	0.650529	0.525715	0.814741	-5.21205	2.42142	-0.763101	0.457868	0.95304	-4.94892	2.42142	-0.0629925	0.950649	0.981808	-5.4648	1.11131	0.714564	0.755929	0.454257	0.208299	0.577369
ABF4	0.18317	-0.0944047	0.277575	0.113967	0.208372	-0.0692032	5.95673	0.621085	0.612734	0.788469	5.95673	-0.308706	0.762018	0.944552	-6.47764	5.95673	0.955437	0.355307	0.665125	-5.94162	5.95673	0.520448	0.610754	0.86249	-5.99492	5.95673	1.25522	0.229622	0.622903	-5.47327	5.95673	-0.437321	0.668443	0.979162	-5.80882	5.95673	0.825044	0.422963	0.689003	-6.04644	0.425097	0.540566	0.0721516	0.101262	0.100244	0.287681
ABI2	-0.222874	-0.060989	-0.161885	-0.298802	-0.237813	-0.0759284	6.54954	0.792836	0.517611	0.730692	6.54954	-0.344134	0.735778	0.935604	-6.51779	6.54954	-1.08026	0.297995	0.617392	-5.84502	6.54954	-1.35633	0.196125	0.583392	-5.27878	6.54954	-0.733287	0.475291	0.790064	-6.00688	6.54954	-0.27668	0.786004	0.98736	-5.88042	6.54954	-1.00883	0.329904	0.6112	-5.92126	0.480834	0.22241	0.282785	0.150453	0.248081	0.206535
abz1	-0.739081	0.738714	-1.4778	-0.768784	-1.5075	-0.0297033	4.09075	4.71716	0.0174137	0.168344	4.09075	-0.0767309	0.939906	0.987436	-6.3129	4.09075	-3.19487	0.00637352	0.129238	-2.19643	4.09075	-1.85533	0.0843817	0.451211	-4.34332	4.09075	-3.07587	0.00808691	0.227318	-2.36342	4.09075	1.46959	0.163434	0.877752	-4.57965	4.09075	-1.74258	0.102967	0.364828	-4.69522	2.47796	0.370665	0.307669	0.607597	0.224198	0.443737
ACA10	0.366766	-0.252167	0.618933	0.600871	0.853038	0.234105	7.74159	5.8163	0.00828803	0.118503	7.74159	1.06054	0.306569	0.736492	-6.01004	7.74159	3.83465	0.0017727	0.0676129	-1.21634	7.74159	2.70779	0.0168023	0.290957	-3.16077	7.74159	2.78131	0.0145322	0.266282	-3.10833	7.74159	-1.12732	0.278258	0.921897	-5.30163	7.74159	1.65223	0.120375	0.390458	-5.12848	1.31328	0.103615	0.209425	0.0638917	0.0934052	0.324915
ACAT1	0.707934	0.475475	0.232459	0.44096	-0.0345142	-0.266973	5.00166	2.21947	0.130363	0.395424	5.00166	-0.893663	0.386367	0.78632	-5.95046	5.00166	-0.123407	0.903511	0.963266	-6.25858	5.00166	1.63257	0.124485	0.503061	-4.80816	5.00166	0.78423	0.445764	0.770466	-5.76092	5.00166	1.77727	0.0968952	0.819108	-4.42792	5.00166	2.46323	0.0270973	0.203154	-3.66153	1.02381	0.298372	0.225677	0.337931	0.145922	0.331306
ACAT2	-0.242778	-0.231008	-0.0117707	0.0873839	0.318392	0.330162	5.61132	1.08794	0.38596	0.636575	5.61132	1.4479	0.169318	0.591185	-5.47404	5.61132	1.42125	0.176788	0.495431	-5.38157	5.61132	0.384411	0.706357	0.903469	-6.00687	5.61132	-0.0531425	0.958357	0.990393	-6.22375	5.61132	-1.0464	0.312825	0.926897	-5.34927	5.61132	-1.07984	0.298175	0.58238	-5.78329	0.574857	0.155272	0.226052	0.180759	0.154676	0.203943
ACAT3	-0.351119	0.105492	-0.456611	0.0705175	-0.0349749	0.421636	6.47289	1.03912	0.405171	0.652073	6.47289	1.44766	0.169384	0.591185	-5.55222	6.47289	-0.119869	0.906263	0.965142	-6.41538	6.47289	0.242031	0.812209	0.943471	-6.12768	6.47289	-1.57153	0.138024	0.524726	-5.10647	6.47289	0.362947	0.721979	0.980624	-5.85187	6.47289	-1.21021	0.245917	0.534461	-5.70976	0.725865	0.417023	0.328269	0.250177	0.256002	0.275069
ACAT4	-0.146586	-0.677443	0.530858	0.135717	0.81316	0.282302	7.38844	2.0902	0.146798	0.418053	7.38844	0.816264	0.427803	0.812409	-6.23938	7.38844	2.33475	0.0346975	0.25325	-4.02732	7.38844	0.391948	0.700904	0.901121	-6.08244	7.38844	1.5234	0.149569	0.538813	-5.16673	7.38844	-1.94177	0.0722307	0.777107	-4.26476	7.38844	-0.423113	0.678538	0.859262	-6.34173	1.23352	0.360646	0.258391	0.358022	0.191938	0.427378
ACAT5	-0.154198	-0.0426695	-0.111528	0.192307	0.234976	0.346505	7.26703	1.16459	0.357658	0.615927	7.26703	1.83264	0.0878621	0.455576	-5.00095	7.26703	1.24031	0.234922	0.558635	-5.66562	7.26703	1.0159	0.326641	0.698468	-5.65118	7.26703	-0.588105	0.56568	0.838469	-6.10162	7.26703	-0.224739	0.825378	0.991274	-5.88957	7.26703	-0.813757	0.429192	0.692437	-6.09627	0.500298	0.178177	0.0119557	0.108269	0.204318	0.163745
ACI112	-1.16888	-0.539915	-0.628965	-0.232638	0.307277	0.936243	4.60769	8.03302	0.00225411	0.064629	4.60769	3.74163	0.00213354	0.0700096	-1.35157	4.60769	1.19654	0.251043	0.57304	-5.47242	4.60769	-0.844022	0.412622	0.756287	-5.50315	4.60769	-2.66276	0.0183589	0.294143	-3.20901	4.60769	-2.05313	0.0589206	0.762869	-3.94513	4.60769	-4.55618	0.000430731	0.0323254	0.218238	1.75456	0.122002	0.101513	0.266259	0.298075	0.305056
ACI13	-0.38403	-0.140436	-0.243594	-0.214826	-0.0743906	0.169204	4.35714	1.11049	0.3774	0.629938	4.35714	0.792862	0.440878	0.819344	-5.95391	4.35714	-0.353474	0.728915	0.890562	-6.07146	4.35714	-0.995251	0.336238	0.704375	-5.38255	4.35714	-1.15495	0.267138	0.651846	-5.3508	4.35714	-0.658133	0.520959	0.963777	-5.43218	4.35714	-1.77547	0.0972038	0.355515	-4.67268	0.553944	0.262892	0.14327	0.143633	0.0541778	0.155395
ACI19	0.529207	-0.174513	0.70372	0.665883	0.840396	0.136676	7.18009	3.11749	0.0595664	0.282967	7.18009	0.423021	0.678603	0.915998	-6.48969	7.18009	2.58518	0.0213741	0.209282	-3.58411	7.18009	2.05204	0.059039	0.407762	-4.28358	7.18009	2.16481	0.0478698	0.379095	-4.19581	7.18009	-0.534548	0.601215	0.972445	-5.77063	7.18009	1.6309	0.12484	0.39678	-5.16494	1.40502	0.137559	0.41577	0.271075	0.126813	0.393093
ACI29	-0.116585	0.15946	-0.276045	-0.120301	-0.279761	-0.00371631	8.30521	0.639666	0.601757	0.78205	8.30521	-0.0159648	0.987484	0.99814	-6.56278	8.30521	-1.20103	0.249348	0.570953	-5.69501	8.30521	-0.516029	0.613759	0.86367	-6.00787	8.30521	-1.1871	0.254629	0.644029	-5.57211	8.30521	0.684716	0.504524	0.962122	-5.67275	8.30521	-0.500938	0.624074	0.82674	-6.28871	0.456041	0.2261	0.223004	0.393738	0.151914	0.231433
ACI36	0.210876	0.101775	0.109101	-0.0141544	-0.115929	-0.225031	8.37625	0.562428	0.648458	0.809025	8.37625	-1.14335	0.271766	0.7082	-5.90795	8.37625	-0.586738	0.566572	0.805095	-6.23021	8.37625	-0.0716083	0.94391	0.985636	-6.13795	8.37625	0.554092	0.588118	0.850621	-6.107	8.37625	0.514671	0.614683	0.973273	-5.7679	8.37625	1.07053	0.302203	0.586495	-5.84411	0.361951	0.228928	0.276724	0.285281	0.14897	0.241491
ACI39	-0.533338	0.134472	-0.66781	-0.496279	-0.630751	0.0370593	6.95795	3.92092	0.0313422	0.21571	6.95795	0.152044	0.881287	0.973352	-6.56864	6.95795	-2.58909	0.0212113	0.208774	-3.58045	6.95795	-2.0381	0.0605749	0.409976	-4.30815	6.95795	-2.74428	0.0156355	0.275418	-3.18465	6.95795	0.553144	0.588751	0.97132	-5.77048	6.95795	-2.19275	0.0454234	0.253186	-4.28551	1.18068	0.227556	0.229527	0.465004	0.219934	0.276819
ACO1	-0.424652	-0.132617	-0.292035	0.700672	0.83329	1.12532	6.16674	2.18975	0.133953	0.400154	6.16674	2.4561	0.0274742	0.273539	-3.90943	6.16674	1.81973	0.0898989	0.370801	-4.83883	6.16674	1.5256	0.149024	0.53562	-5.01974	6.16674	-0.66631	0.515871	0.809441	-6.05225	6.16674	-0.30179	0.767178	0.984954	-5.86807	6.16674	-0.965772	0.350286	0.628693	-5.95891	1.65374	0.316185	0.251234	0.435546	0.502596	0.439929
ACO2	1.00143	0.414484	0.586949	1.32021	0.905724	0.318775	6.96202	3.64231	0.0389289	0.235549	6.96202	0.729434	0.477572	0.838368	-6.30059	6.96202	2.07197	0.0569051	0.300828	-4.47337	6.96202	3.01116	0.00920264	0.273292	-2.61083	6.96202	1.34685	0.199088	0.592766	-5.39756	6.96202	0.948001	0.358951	0.942619	-5.48041	6.96202	2.29107	0.0377126	0.234021	-4.10993	2.0455	0.406302	0.374378	0.37971	0.326434	0.535389
ACO4	0.530429	0.125742	0.404687	0.70918	0.583438	0.178751	8.37971	1.84711	0.184264	0.463914	8.37971	0.5185	0.612078	0.894858	-6.42786	8.37971	1.68086	0.1146	0.413047	-5.06945	8.37971	2.04149	0.0601976	0.409453	-4.28581	8.37971	1.16601	0.262784	0.649873	-5.59265	8.37971	0.359581	0.724441	0.981121	-5.82915	8.37971	1.52709	0.148658	0.425701	-5.29249	1.15595	0.297465	0.429621	0.146151	0.0875502	0.32143
ACO5	0.900973	0.0394131	0.861559	1.29751	1.2581	0.396541	1.90557	0.814944	0.506394	0.722532	1.90557	0.334959	0.742542	0.938046	-5.31457	1.90557	1.22963	0.238778	0.561673	-4.76003	1.90557	1.27986	0.221067	0.610554	-4.60774	1.90557	0.876413	0.39536	0.740113	-4.97436	1.90557	0.0511958	0.959881	0.997836	-5.16973	1.90557	0.925678	0.370047	0.645983	-5.04518	2.23141	0.957787	0.591946	0.92382	0.809005	0.919313
ACO6	-0.18353	0.160174	-0.343705	0.470432	0.310258	0.653963	2.69438	0.771443	0.528685	0.737525	2.69438	1.42994	0.174323	0.6012	-4.81697	2.69438	0.680459	0.507135	0.772198	-5.38145	2.69438	1.04923	0.311565	0.68779	-4.93158	2.69438	-0.818996	0.426293	0.75887	-5.23689	2.69438	0.390799	0.701734	0.979637	-5.18983	2.69438	-0.446112	0.66223	0.849703	-5.59475	0.960576	0.616885	0.349471	0.270633	0.199242	0.325445
ACS1A	0.911077	0.252134	0.658942	0.0542217	-0.197913	-0.856855	6.63201	6.48716	0.00545073	0.0973693	6.63201	-3.6812	0.00240694	0.0758367	-1.60615	6.63201	-0.871189	0.398111	0.696635	-6.04515	6.63201	0.238595	0.814822	0.945049	-6.13429	6.63201	2.83097	0.0131709	0.262526	-3.01004	6.63201	1.10949	0.285616	0.923306	-5.335	6.63201	3.9129	0.00151749	0.0609635	-1.06456	1.45057	0.173038	0.100605	0.234348	0.133204	0.324919
ACS1B	1.25035	0.950758	0.299595	0.930264	-0.0204943	-0.320089	4.52534	4.88702	0.0154496	0.158591	4.52534	-0.810601	0.430944	0.814057	-5.87355	4.52534	-0.0565703	0.955674	0.983504	-6.13471	4.52534	2.78277	0.0144903	0.288647	-2.91292	4.52534	0.770888	0.453384	0.775246	-5.63766	4.52534	2.90843	0.0112928	0.55656	-2.63212	4.52534	3.44744	0.00384223	0.0900151	-1.80188	1.87759	0.291909	0.385839	0.228761	0.322284	0.520974
ACS2	0.585327	-0.302444	0.887771	1.18608	1.48852	0.600752	2.48768	1.9023	0.174917	0.452736	2.48768	0.75967	0.459853	0.828602	-5.25354	2.48768	2.16126	0.0481891	0.282531	-3.73511	2.48768	1.66327	0.118118	0.493826	-4.28607	2.48768	1.47335	0.162432	0.552036	-4.59221	2.48768	-0.60953	0.551782	0.968839	-5.1763	2.48768	0.928699	0.368532	0.644937	-5.19024	2.28158	0.780625	0.633516	0.298106	0.422079	0.580034
ACS3	1.46174	0.634803	0.826938	0.552603	-0.0822002	-0.909138	5.7086	4.23168	0.0247832	0.196572	5.7086	-2.12639	0.051434	0.364877	-4.39798	5.7086	-0.212588	0.834664	0.939081	-6.36127	5.7086	1.45639	0.166994	0.553494	-5.1306	5.7086	1.93979	0.0724895	0.431498	-4.4481	5.7086	1.67926	0.114917	0.838852	-4.63196	5.7086	3.48238	0.00358251	0.0873899	-1.82527	2.08857	0.143343	0.584439	0.306352	0.231119	0.440486
ACS6	0.0146485	-0.042971	0.0576196	-0.119301	-0.0763296	-0.133949	3.07274	0.0281504	0.993342	0.996955	3.07274	-0.253052	0.803847	0.953356	-5.82791	3.07274	-0.15888	0.875996	0.954012	-5.79298	3.07274	-0.242796	0.811628	0.943389	-5.51499	3.07274	0.11035	0.913673	0.977625	-5.59066	3.07274	-0.0888534	0.930437	0.996164	-5.34165	3.07274	0.0275226	0.978425	0.991109	-5.71953	0.208284	0.554777	0.726483	0.224438	0.344416	0.418983
ACT	-0.264694	-0.0399952	-0.224699	-0.118015	-0.0780201	0.146679	9.4562	0.830523	0.498628	0.718048	9.4562	0.809596	0.431503	0.814259	-6.20322	9.4562	-0.430001	0.673636	0.863597	-6.28968	9.4562	-0.651151	0.525325	0.820772	-5.9075	9.4562	-1.23902	0.235388	0.627519	-5.48941	9.4562	-0.220458	0.828646	0.991274	-5.8538	9.4562	-1.46117	0.165696	0.446693	-5.3611	0.404575	0.0199785	0.241303	0.237249	0.0655996	0.154411
actin	-0.37729	-0.305014	-0.0722764	-0.178979	0.126035	0.198311	7.12233	1.94554	0.167956	0.444535	7.12233	1.18366	0.255946	0.694554	-5.88063	7.12233	0.750632	0.465106	0.746693	-6.13895	7.12233	-1.06886	0.302931	0.680964	-5.60126	7.12233	-0.430476	0.673298	0.891136	-6.18471	7.12233	-1.81765	0.0902298	0.816936	-4.45245	7.12233	-2.25325	0.0405207	0.241652	-4.18171	0.572582	0.216642	0.0784992	0.24571	0.136592	0.197457
Acx1A	0.100062	-0.113559	0.213622	0.371303	0.484862	0.27124	7.30471	1.85258	0.183314	0.462785	7.30471	1.26463	0.226326	0.663289	-5.78692	7.30471	2.25038	0.0407417	0.267714	-4.17594	7.30471	1.72563	0.106054	0.482499	-4.78198	7.30471	0.991106	0.338189	0.706672	-5.78725	7.30471	-0.525198	0.607532	0.972712	-5.77649	7.30471	0.464866	0.649061	0.842479	-6.32165	0.717684	0.151112	0.255723	0.145937	0.098647	0.236075
ADBIL	-0.113098	-0.0924306	-0.0206674	0.104995	0.197426	0.218094	6.65623	0.624965	0.610428	0.787073	6.65623	1.22131	0.241818	0.678588	-5.83588	6.65623	1.10694	0.286681	0.607458	-5.81627	6.65623	0.58885	0.565193	0.84013	-5.98676	6.65623	-0.115963	0.909303	0.976046	-6.27512	6.65623	-0.519399	0.611467	0.973086	-5.78807	6.65623	-0.634747	0.535666	0.769878	-6.22996	0.345438	0.144	0.0635314	0.0829654	0.185475	0.15305
ADC	0.506027	-0.15388	0.659907	0.0184866	0.172366	-0.487541	9.45842	4.95136	0.0147721	0.155087	9.45842	-2.68783	0.0174759	0.221414	-3.49596	9.45842	0.939224	0.363286	0.670558	-5.93613	9.45842	0.100981	0.920975	0.97988	-6.11218	9.45842	3.62365	0.00270026	0.174003	-1.51985	9.45842	-0.837274	0.416279	0.948849	-5.5351	9.45842	2.7856	0.0144092	0.159723	-3.19616	0.991448	0.132564	0.219245	0.145517	0.00671415	0.266161
adc1	0.299827	-0.087651	0.387478	0.108833	0.196484	-0.190994	9.85371	2.255	0.126211	0.389458	9.85371	-1.21941	0.242517	0.678856	-5.79419	9.85371	1.24364	0.233733	0.557366	-5.61179	9.85371	0.689995	0.501296	0.808602	-5.8715	9.85371	2.46342	0.0270877	0.324082	-3.64886	9.85371	-0.553388	0.588587	0.97132	-5.71538	9.85371	1.90936	0.0765879	0.320855	-4.70456	0.578488	0.0783665	0.053214	0.041988	0.0665258	0.197355
ADH	-0.362771	0.134905	-0.497676	0.170913	0.0360086	0.533685	5.43225	3.50079	0.0435627	0.246308	5.43225	2.86795	0.012239	0.186102	-3.1088	5.43225	0.191508	0.850833	0.945877	-6.30124	5.43225	0.914336	0.375774	0.729747	-5.65031	5.43225	-2.71895	0.0164369	0.28169	-3.17195	5.43225	0.733599	0.475107	0.95776	-5.57779	5.43225	-1.99424	0.0656506	0.30025	-4.54531	0.844281	0.110546	0.12518	0.134949	0.0921986	0.135713
ADH12A1	-0.138915	0.251937	-0.390852	0.0555038	-0.196433	0.194419	7.14077	1.4059	0.281886	0.556204	7.14077	1.00625	0.3311	0.751519	-6.06792	7.14077	-1.01685	0.326205	0.642134	-5.90871	7.14077	0.286924	0.778306	0.928981	-6.11864	7.14077	-2.02335	0.0622402	0.410012	-4.43086	7.14077	1.30264	0.213385	0.906317	-5.12424	7.14077	-0.718143	0.484294	0.735207	-6.17096	0.561249	0.214737	0.281207	0.271604	0.180657	0.20936
ADH2	1.00077	0.0162602	0.984507	-0.251438	-0.267698	-1.2522	6.51867	5.56853	0.0097359	0.127489	6.51867	-3.76911	0.00201981	0.0679844	-1.42169	6.51867	-0.842181	0.413618	0.707172	-6.06958	6.51867	-0.791313	0.441752	0.775737	-5.85046	6.51867	2.96387	0.0101128	0.244783	-2.75256	6.51867	0.0511831	0.959891	0.997836	-5.91976	6.51867	3.01382	0.00915395	0.13221	-2.76778	1.91676	0.539016	0.212224	0.295032	0.317879	0.502164
ADH2B7d	0.100724	-0.172736	0.27346	0.164585	0.337321	0.0638606	5.9324	0.732182	0.54958	0.750533	5.9324	0.256457	0.801268	0.953302	-6.49045	5.9324	1.39076	0.185667	0.506731	-5.45577	5.9324	0.674094	0.511054	0.813548	-5.89773	5.9324	1.11858	0.281848	0.665806	-5.62669	5.9324	-0.721157	0.482494	0.95776	-5.64862	5.9324	0.40933	0.688392	0.865564	-6.30516	0.509623	0.320621	0.0804936	0.0230121	0.127029	0.220243
ADH3	-0.057452	0.00865244	-0.0661044	-0.107746	-0.116398	-0.0502941	7.43199	0.2523	0.858408	0.924984	7.43199	-0.329267	0.74675	0.938828	-6.5206	7.43199	-0.760245	0.45952	0.742116	-6.12725	7.43199	-0.70398	0.492805	0.803552	-5.9071	7.43199	-0.432618	0.671777	0.890349	-6.18122	7.43199	0.056512	0.95572	0.997836	-5.91144	7.43199	-0.376125	0.712372	0.877609	-6.35898	0.188236	0.0825424	0.208814	0.172134	0.04642	0.139748
ADH3F1a	0.765724	0.176004	0.58972	0.951056	0.775052	0.185332	2.72122	1.87219	0.179951	0.459695	2.72122	0.336301	0.741551	0.937981	-5.57095	2.72122	1.63722	0.123501	0.425087	-4.48827	2.72122	2.02682	0.0618445	0.410463	-3.89534	2.72122	1.2324	0.237776	0.629655	-4.84619	2.72122	0.46148	0.65143	0.978986	-5.26833	2.72122	1.61409	0.128457	0.401208	-4.52041	1.58261	0.213143	0.67717	0.279796	0.0848296	0.425566
ADI3	0.344523	0.0394036	0.30512	0.196597	0.157194	-0.147926	2.97813	0.480192	0.701157	0.836896	2.97813	-0.43367	0.671031	0.914058	-5.69978	2.97813	0.520066	0.611014	0.830244	-5.62948	2.97813	0.647477	0.527632	0.822654	-5.3281	2.97813	0.936121	0.364827	0.719878	-5.17178	2.97813	0.137536	0.892535	0.993748	-5.34394	2.97813	1.05288	0.309946	0.593881	-5.18896	0.546433	0.0434783	0.0555556	0.0532858	0.146941	0.203338
AFRR	-0.0465375	-0.146165	0.0996279	0.812598	0.958763	0.859135	8.55536	5.27485	0.0118379	0.140019	8.55536	3.16118	0.00681834	0.136237	-2.6165	8.55536	3.51028	0.00338782	0.0969672	-1.83067	8.55536	2.98191	0.00975545	0.275701	-2.65834	8.55536	0.362786	0.722097	0.910528	-6.18666	8.55536	-0.530849	0.603711	0.972445	-5.75228	8.55536	-0.169845	0.867523	0.949156	-6.39596	1.53333	0.218582	0.333193	0.139722	0.17555	0.327048
AGAL	0.176814	0.505563	-0.328749	0.222989	-0.282574	0.0461746	3.29071	0.372438	0.774153	0.877354	3.29071	0.0921242	0.927884	0.98518	-5.94402	3.29071	-0.56325	0.582032	0.813315	-5.65069	3.29071	0.475638	0.641551	0.876012	-5.5132	3.29071	-0.646881	0.528006	0.816182	-5.46207	3.29071	1.06148	0.306155	0.926452	-4.9313	3.29071	0.371622	0.71565	0.879424	-5.79154	0.725698	0.423061	0.523096	0.0211226	0.530215	0.422692
AGO10	0.657729	0.542879	0.11485	-0.0379061	-0.580785	-0.695635	4.82452	3.61968	0.0396311	0.23702	4.82452	-2.51776	0.0243769	0.259926	-3.63132	4.82452	-2.24134	0.0414447	0.269846	-4.0403	4.82452	-0.154355	0.879497	0.968555	-6.01974	4.82452	0.400321	0.694865	0.900071	-5.92235	4.82452	2.1087	0.0531564	0.761223	-3.91218	4.82452	2.39419	0.0309595	0.213678	-3.74172	1.25027	0.33603	0.252212	0.404632	0.151317	0.359528
AGO1B	0.361792	0.0995365	0.262256	0.148916	0.0493791	-0.212877	7.89427	1.4356	0.273808	0.550082	7.89427	-1.18403	0.255803	0.694404	-5.87111	7.89427	0.273355	0.788508	0.918713	-6.37631	7.89427	0.824122	0.423469	0.763535	-5.80954	7.89427	1.45639	0.166993	0.556584	-5.25275	7.89427	0.549997	0.59085	0.97132	-5.75598	7.89427	2.00854	0.0639548	0.297284	-4.58025	0.528687	0.239204	0.30918	0.141104	0.129847	0.236571
AGO2A	1.17263	0.231017	0.941616	-0.0628485	-0.293865	-1.23548	7.03229	15.4718	9.35007e-05	0.0125282	7.03229	-5.99959	3.04099e-05	0.00559997	2.67319	7.03229	-1.44684	0.169611	0.486799	-5.40869	7.03229	-0.308975	0.761818	0.926107	-6.10823	7.03229	4.57743	0.000413459	0.0997708	0.240566	7.03229	1.13696	0.274338	0.921897	-5.30222	7.03229	5.69224	5.22465e-05	0.0108139	2.18063	1.98288	0.0545993	0.166057	0.174272	0.123604	0.35362
AGO4A	-0.0961153	-0.0495289	-0.0465864	0.0901302	0.139659	0.186245	8.57535	0.366089	0.778562	0.880316	8.57535	1.0016	0.333265	0.753239	-6.05191	8.57535	0.748701	0.466234	0.747536	-6.11846	8.57535	0.483736	0.635932	0.872729	-6.02092	8.57535	-0.249769	0.806336	0.940256	-6.22568	8.57535	-0.265016	0.794798	0.988976	-5.85963	8.57535	-0.515906	0.613843	0.820602	-6.27614	0.276002	0.311732	0.200102	0.240534	0.179724	0.222667
AGO4B	-0.0957122	-0.018974	-0.0767382	-0.0485678	-0.0295938	0.0471443	6.62192	0.0352611	0.990737	0.995887	6.62192	0.149969	0.882894	0.973442	-6.5683	6.62192	-0.0943415	0.926153	0.973541	-6.42496	6.62192	-0.154857	0.879109	0.968555	-6.15073	6.62192	-0.244274	0.810505	0.940808	-6.25025	6.62192	-0.0605392	0.952568	0.997836	-5.91885	6.62192	-0.304729	0.764984	0.90509	-6.38774	0.144453	0.437936	0.537101	0.465366	0.245292	0.375684
AGO5	0.598363	0.189305	0.409058	1.04794	0.858631	0.449573	3.55625	2.45121	0.105769	0.361687	3.55625	0.959376	0.353388	0.768125	-5.46404	3.55625	2.01193	0.0635579	0.316023	-4.11636	3.55625	2.47972	0.0262454	0.319811	-3.29541	3.55625	1.01687	0.326195	0.699148	-5.28268	3.55625	0.544618	0.594449	0.972051	-5.42223	3.55625	1.50399	0.154451	0.432805	-4.88167	1.61206	0.121975	0.248659	0.345452	0.315757	0.447543
AGO6	0.261471	0.194054	0.0674175	0.222961	0.0289071	-0.0385104	4.1554	0.253215	0.857767	0.924929	4.1554	-0.109971	0.913968	0.981261	-6.1601	4.1554	0.0878793	0.931197	0.974774	-6.07335	4.1554	0.688353	0.502299	0.808887	-5.60577	4.1554	0.197704	0.846073	0.954457	-5.88186	4.1554	0.618099	0.546276	0.968037	-5.45518	4.1554	0.777851	0.449397	0.709021	-5.76423	0.403236	0.409394	0.515731	0.318575	0.0570745	0.315044
AGP-1	0.874415	-0.228056	1.10247	0.133357	0.361413	-0.741057	8.52606	13.7372	0.000174848	0.0171406	8.52606	-4.08973	0.0010696	0.047526	-0.818877	8.52606	1.96819	0.0688461	0.328922	-4.62229	8.52606	0.728576	0.478081	0.795368	-5.87078	8.52606	6.04895	2.79118e-05	0.0509498	2.76279	8.52606	-1.23885	0.235447	0.911683	-5.17072	8.52606	4.81335	0.000263428	0.0245945	0.623248	1.65216	0.0739009	0.0735437	0.0850209	0.17652	0.352674
AGP-S2	0.452298	0.268922	0.183376	0.0584474	-0.210475	-0.393851	5.45165	2.47464	0.103585	0.357871	5.45165	-2.0832	0.0557335	0.377453	-4.48665	5.45165	-1.16725	0.262296	0.58439	-5.67748	5.45165	0.328748	0.747135	0.921248	-6.04549	5.45165	0.966797	0.349791	0.712332	-5.69471	5.45165	1.50707	0.153669	0.868973	-4.82521	5.45165	2.41519	0.0297325	0.210224	-3.80492	0.716487	0.187919	0.186808	0.205654	0.149439	0.242527
AgpL1	0.545565	-0.0236842	0.569249	-0.352412	-0.328728	-0.897978	3.90091	1.8628	0.181553	0.460975	3.90091	-2.28277	0.0383124	0.319643	-3.83516	3.90091	-0.994934	0.336387	0.650828	-5.59769	3.90091	-1.05478	0.309105	0.685801	-5.29348	3.90091	1.42496	0.175733	0.567203	-4.85379	3.90091	-0.0693969	0.94564	0.997541	-5.56566	3.90091	1.35525	0.19646	0.48414	-5.05163	1.28875	0.298714	0.680476	0.344879	0.274477	0.393103
AGPL3	-0.920067	-1.39643	0.476358	0.854555	2.25098	1.77462	2.59783	8.49342	0.00176693	0.0571428	2.59783	3.26508	0.00553732	0.122543	-2.09597	2.59783	4.37609	0.000610417	0.0408974	-0.595692	2.59783	1.47387	0.162292	0.54943	-4.44528	2.59783	1.40992	0.180046	0.571433	-4.81331	2.59783	-3.54793	0.00314182	0.462059	-2.04789	2.59783	-2.13489	0.0506247	0.266261	-3.81088	3.45976	0.5	0.159969	0.26945	0.475558	0.660728
AI	-0.063203	-0.136483	0.0732796	0.104293	0.240775	0.167496	5.41818	0.283281	0.836638	0.913341	5.41818	0.60271	0.556186	0.873776	-6.27481	5.41818	0.893553	0.386424	0.688053	-5.93764	5.41818	0.382313	0.707879	0.903796	-5.99002	5.41818	0.271098	0.790209	0.935552	-6.15343	5.41818	-0.514932	0.614506	0.973273	-5.72119	5.41818	-0.230978	0.82062	0.929546	-6.30546	0.353407	0.357384	0.220175	0.140729	0.213331	0.233726
ail	-0.832156	-0.886067	0.0539112	0.35618	1.24225	1.18834	4.15993	5.49878	0.0101938	0.131058	4.15993	3.05874	0.00836862	0.150876	-2.51714	4.15993	3.30168	0.00514567	0.1153	-2.02032	4.15993	0.864887	0.401446	0.74747	-5.34169	4.15993	0.170001	0.867403	0.961771	-6.02677	4.15993	-2.56613	0.0221845	0.662167	-3.16398	4.15993	-2.32049	0.035656	0.228845	-3.77976	2.13605	0.521996	0.31346	0.23664	0.211409	0.444241
AIM1	2.08623	1.15579	0.930444	1.05665	-0.0991395	-1.02958	4.03682	7.88163	0.00244647	0.0667923	4.03682	-2.05731	0.0584678	0.384177	-4.13298	4.03682	-0.250295	0.805937	0.926066	-6.01495	4.03682	2.97745	0.00984265	0.276301	-2.55051	4.03682	1.86768	0.0825401	0.44719	-4.23018	4.03682	3.28652	0.00530442	0.486885	-2.0155	4.03682	4.47602	0.000502825	0.0353319	0.042077	2.9564	0.395327	0.490288	0.0614245	0.289256	0.640745
AKR1	-0.0569637	-0.238565	0.181601	-0.174164	0.0644013	-0.1172	4.80689	0.372147	0.774355	0.87739	4.80689	-0.450534	0.659114	0.90944	-6.24398	4.80689	0.262814	0.796461	0.921819	-6.21995	4.80689	-0.68936	0.501684	0.808647	-5.7302	4.80689	0.71252	0.487662	0.796836	-5.82002	4.80689	-0.964982	0.350668	0.940436	-5.31424	4.80689	-0.217263	0.831088	0.933985	-6.17383	0.37597	0.217906	0.324606	0.04728	0.0532589	0.200732
ALC	-0.171115	-0.0893904	-0.081725	-0.0928972	-0.00350677	0.0782183	4.66615	0.11895	0.947483	0.973244	4.66615	0.270608	0.790578	0.95235	-6.29221	4.66615	-0.0125133	0.99019	0.997701	-6.2093	4.66615	-0.325776	0.749335	0.921999	-5.87881	4.66615	-0.287386	0.777959	0.931712	-6.00918	4.66615	-0.318774	0.754529	0.983364	-5.6634	4.66615	-0.591651	0.563367	0.788309	-6.0094	0.242302	0.186467	0.221705	0.0804598	0.171649	0.156878
ALD3H1	0.291672	0.25136	0.0403128	0.143102	-0.108258	-0.148571	6.04405	1.15541	0.360932	0.617835	6.04405	-0.853028	0.407773	0.800009	-6.16901	6.04405	-0.632516	0.537082	0.788112	-6.2001	6.04405	0.841514	0.413979	0.756933	-5.79256	6.04405	0.231872	0.819939	0.94492	-6.21581	6.04405	1.4809	0.160434	0.874675	-4.8982	6.04405	1.68818	0.113163	0.381148	-5.0547	0.45183	0.227006	0.0407653	0.183266	0.105964	0.202654
ALDH2B7a	0.163519	0.159516	0.00400283	0.305769	0.146253	0.14225	8.17169	0.591639	0.630466	0.798147	8.17169	0.621391	0.544169	0.869777	-6.36782	8.17169	0.637097	0.534178	0.7865	-6.20405	8.17169	1.33079	0.204191	0.590871	-5.29452	8.17169	0.0174432	0.986325	0.997501	-6.26567	8.17169	0.692584	0.499718	0.961598	-5.66688	8.17169	0.711934	0.488015	0.737784	-6.16018	0.432804	0.279087	0.108117	0.0798475	0.0550529	0.183213
ALDH6B2	0.567681	0.490514	0.0771674	0.269637	-0.220877	-0.298044	7.58433	2.50679	0.100669	0.353112	7.58433	-1.31475	0.209389	0.646743	-5.72143	7.58433	-0.970961	0.347784	0.658732	-5.94552	7.58433	1.18134	0.256835	0.645171	-5.47185	7.58433	0.340574	0.7384	0.917588	-6.21801	7.58433	2.1501	0.0492063	0.751923	-3.9434	7.58433	2.49698	0.025381	0.197943	-3.74689	0.88269	0.265009	0.0603967	0.180375	0.188205	0.281504
ALMT4	-0.422145	-0.282572	-0.139574	0.142765	0.425336	0.56491	4.14885	1.42503	0.276655	0.552216	4.14885	1.81271	0.0910234	0.461423	-4.67854	4.14885	1.39387	0.184744	0.505809	-5.14045	4.14885	0.450063	0.659446	0.883855	-5.67046	4.14885	-0.483975	0.635767	0.874507	-5.85375	4.14885	-0.959815	0.353174	0.940436	-5.19303	4.14885	-1.40189	0.182382	0.467352	-5.14837	0.89328	0.0683967	0.332081	0.335097	0.322249	0.307383
ALMT5	0.375541	0.17837	0.19717	-0.413168	-0.591538	-0.788708	4.86345	6.60966	0.00506192	0.0947449	4.86345	-4.14321	0.000962696	0.045345	-0.595433	4.86345	-3.34646	0.00470406	0.10996	-2.05912	4.86345	-2.3704	0.0324075	0.339233	-3.66033	4.86345	1.00151	0.333309	0.702575	-5.53824	4.86345	0.983337	0.341866	0.939173	-5.29999	4.86345	1.92915	0.0738991	0.316696	-4.50138	1.16379	0.29236	0.0337567	0.149746	0.0521858	0.306094
ALPHA-DOX2	0.198899	-0.173918	0.372817	0.189932	0.363851	-0.00896654	7.43045	0.551798	0.655103	0.811866	7.43045	-0.0266901	0.979078	0.995204	-6.5798	7.43045	1.07683	0.299473	0.618058	-5.84149	7.43045	0.563104	0.582129	0.848379	-5.99666	7.43045	1.105	0.287492	0.67053	-5.67203	7.43045	-0.513442	0.615521	0.973329	-5.78067	7.43045	0.590564	0.564075	0.788685	-6.25315	0.614283	0.592485	0.291345	0.0497405	0.0920197	0.315915
alpha-kGDH	0.183929	0.138251	0.0456784	0.145303	0.00705227	-0.0386261	6.98974	0.575997	0.640051	0.804811	6.98974	-0.258061	0.800055	0.952963	-6.54809	6.98974	0.047064	0.963116	0.986227	-6.42814	6.98974	0.969199	0.348632	0.712481	-5.6971	6.98974	0.304917	0.764843	0.926794	-6.23449	6.98974	0.921377	0.372211	0.945628	-5.5092	6.98974	1.22716	0.23968	0.528307	-5.69093	0.278719	0.163171	0.0857906	0.109394	0.0262014	0.156157
amadh2	0.163263	0.184837	-0.0215736	0.0885873	-0.0962494	-0.0746758	8.12125	0.536992	0.664442	0.816985	8.12125	-0.463815	0.649796	0.905525	-6.45549	8.12125	-0.596333	0.56032	0.802468	-6.22967	8.12125	0.5483	0.591985	0.852925	-5.99321	8.12125	-0.133929	0.895335	0.971674	-6.25826	8.12125	1.14346	0.27172	0.920465	-5.28395	8.12125	1.01249	0.328209	0.609875	-5.90569	0.289781	0.16372	0.189056	0.112741	0.0629316	0.160175
AML1	0.641794	0.0266236	0.615171	0.211854	0.18523	-0.42994	6.47397	6.85534	0.00437342	0.0888803	6.47397	-2.67415	0.0179525	0.224111	-3.53268	6.47397	1.17878	0.257822	0.580192	-5.73743	6.47397	1.34864	0.198526	0.585403	-5.28782	6.47397	3.83618	0.00176732	0.144256	-1.13006	6.47397	0.169944	0.867446	0.992778	-5.90673	6.47397	4.00345	0.00126829	0.0561953	-0.892876	1.02717	0.136388	0.116249	0.288023	0.0287978	0.303618
AMT1-1	-0.165301	-0.00946186	-0.155839	0.944376	0.953838	1.10968	4.79866	4.8072	0.0163394	0.162616	4.79866	3.36333	0.00454767	0.110605	-2.03444	4.79866	2.9278	0.0108658	0.158612	-2.76041	4.79866	2.88754	0.0117719	0.279978	-2.70395	4.79866	-0.544017	0.594852	0.854432	-5.97687	4.79866	-0.033418	0.973806	0.998656	-5.78055	4.79866	-0.574162	0.574823	0.795211	-6.10621	1.75634	0.160497	0.337943	0.154769	0.18636	0.337237
AMT1-2	0.544521	1.1146	-0.570082	0.594897	-0.519705	0.0503767	2.30948	1.11791	0.374629	0.627952	2.30948	0.0784652	0.938551	0.987045	-5.61297	2.30948	-0.779842	0.448261	0.733902	-5.19196	2.30948	1.05828	0.307562	0.684562	-4.91713	2.30948	-0.837831	0.415977	0.752085	-5.0373	2.30948	1.84043	0.0866528	0.808227	-4.1023	2.30948	0.940993	0.36241	0.639343	-5.184	1.57809	0.352767	0.368285	0.134782	0.849085	0.767875
AN34	0.352759	0.0839209	0.268838	0.316042	0.232121	-0.0367173	8.76632	1.52455	0.251068	0.530872	8.76632	-0.186421	0.854746	0.96614	-6.54082	8.76632	1.17081	0.260908	0.583287	-5.71968	8.76632	1.59356	0.133	0.512051	-4.94562	8.76632	1.35903	0.195288	0.588775	-5.36179	8.76632	0.421341	0.679801	0.979162	-5.80034	8.76632	1.78265	0.0959839	0.353323	-4.91975	0.599054	0.139781	0.119766	0.0606667	0.0528099	0.20438
AN35	0.0665632	0.123192	-0.0566288	0.167376	0.0441836	0.100812	7.94152	0.270631	0.845539	0.917935	7.94152	0.513313	0.615609	0.896132	-6.43334	7.94152	0.22448	0.825575	0.934551	-6.38948	7.94152	0.84996	0.409421	0.753802	-5.78886	7.94152	-0.287902	0.777573	0.931712	-6.22663	7.94152	0.624641	0.542093	0.966966	-5.71396	7.94152	0.338244	0.740118	0.892706	-6.36413	0.250886	0.101929	0.165192	0.116104	0.146899	0.156251
ANT	0.725102	-0.3349	1.06	0.312435	0.647336	-0.412667	4.8255	3.95512	0.030532	0.213737	4.8255	-1.18958	0.253683	0.692949	-5.57405	4.8255	2.16528	0.0478275	0.281808	-4.18264	4.8255	1.01509	0.327012	0.698468	-5.47464	4.8255	3.24479	0.00576704	0.204355	-2.1268	4.8255	-1.1759	0.258932	0.919171	-5.16505	4.8255	2.16593	0.0477696	0.259351	-4.10023	1.56477	0.153473	0.425778	0.09749	0.304807	0.388339
AnthOMT	-1.1766	-1.87675	0.700153	-0.385702	1.49105	0.790894	1.27935	0.471929	0.70661	0.841011	1.27935	0.437775	0.668121	0.913823	-5.24624	1.27935	0.968456	0.34899	0.659985	-4.95641	1.27935	-0.188744	0.852959	0.959035	-4.95294	1.27935	0.466267	0.648082	0.878959	-5.14985	1.27935	-1.0546	0.309188	0.926897	-4.6454	1.27935	-0.583906	0.568425	0.791596	-5.02054	2.89729	1.39766	1.45942	0.466321	1.12765	1.2353
AO	0.960023	0.262332	0.697691	0.678094	0.415761	-0.28193	8.74736	6.49503	0.00542474	0.0972424	8.74736	-1.20048	0.249555	0.687798	-5.8431	8.74736	1.75208	0.101273	0.392116	-4.9569	8.74736	2.85059	0.012668	0.285237	-2.89024	8.74736	2.95198	0.0103551	0.245107	-2.78541	8.74736	1.09598	0.291291	0.924157	-5.31536	8.74736	4.05192	0.00115245	0.0539587	-0.796797	1.47966	0.11921	0.224464	0.177587	0.143299	0.361601
AO1	0.0950977	-0.47029	0.565387	0.384294	0.854583	0.289196	6.82601	3.6877	0.0375624	0.232229	6.82601	1.1073	0.286531	0.723547	-5.96148	6.82601	3.265	0.00553824	0.12003	-2.31186	6.82601	1.47375	0.162325	0.54943	-5.12959	6.82601	2.16417	0.0479267	0.379095	-4.19776	6.82601	-1.80301	0.0925977	0.818251	-4.47327	6.82601	0.365389	0.720195	0.882383	-6.36764	1.22943	0.251396	0.311596	0.0710136	0.193592	0.335785
AOC	-0.270327	-0.983601	0.713275	0.78017	1.76377	1.0505	7.03076	11.0775	0.00051514	0.028319	7.03076	3.40283	0.00420148	0.10477	-2.15576	7.03076	5.66786	5.45687e-05	0.0127323	2.14005	7.03076	2.52706	0.0239398	0.316243	-3.47961	7.03076	2.31814	0.035816	0.349443	-3.93474	7.03076	-3.19656	0.006352	0.494909	-2.17386	7.03076	-0.88573	0.390486	0.663859	-6.03968	2.52436	0.358423	0.160702	0.262641	0.281268	0.559871
AOS	-0.367129	-0.850063	0.482934	1.52902	2.37908	1.89615	8.01193	29.9478	2.11052e-06	0.00243987	8.01193	7.17339	4.3379e-06	0.00183501	4.56481	8.01193	8.92154	3.31772e-07	0.00114123	6.89967	8.01193	5.78797	4.40803e-05	0.0987713	2.30674	8.01193	1.79633	0.093697	0.461314	-4.76165	8.01193	-3.16374	0.00678337	0.506653	-2.22695	8.01193	-1.37826	0.189408	0.475718	-5.4917	3.56145	0.166002	0.0879866	0.172049	0.29093	0.568009
AOS2	-0.471979	-0.327154	-0.144825	-0.00394994	0.323204	0.468029	4.90294	1.11732	0.374848	0.628083	4.90294	1.45849	0.166423	0.587784	-5.35115	4.90294	1.02634	0.321861	0.63797	-5.72416	4.90294	-0.0121008	0.990513	0.998521	-5.95089	4.90294	-0.472843	0.643496	0.877222	-6.01539	4.90294	-1.04836	0.311954	0.926897	-5.2468	4.90294	-1.48371	0.159696	0.439822	-5.19312	0.821155	0.100138	0.398856	0.288495	0.37448	0.307241
AOS3	1.61238	0.821619	0.790756	0.977123	0.155504	-0.635252	3.4466	0.553446	0.654069	0.811552	3.4466	-0.424436	0.677595	0.915457	-5.74219	3.4466	0.124129	0.90295	0.963016	-5.84233	3.4466	0.841842	0.413801	0.756826	-5.34369	3.4466	0.562609	0.582457	0.847716	-5.46569	3.4466	0.789657	0.442688	0.950358	-5.26491	3.4466	1.2177	0.243145	0.531827	-5.12165	2.29839	1.26837	0.942509	1.06494	0.835017	0.947468
AOX1a	0.282307	-0.0873424	0.369649	0.228711	0.316054	-0.0535953	5.85732	0.671571	0.583296	0.771102	5.85732	-0.170342	0.86714	0.970466	-6.49452	5.85732	1.04052	0.315454	0.632586	-5.84937	5.85732	0.749838	0.46557	0.788613	-5.84091	5.85732	1.19914	0.250061	0.641197	-5.52693	5.85732	-0.292667	0.774001	0.987061	-5.85792	5.85732	0.912101	0.376909	0.652306	-5.96104	0.61566	0.55324	0.166432	0.244357	0.251682	0.344684
AP2a	0.858822	0.449819	0.409003	-0.131124	-0.580943	-0.989945	4.02889	2.84957	0.0746821	0.313774	4.02889	-2.53963	0.0233608	0.254454	-3.42452	4.02889	-1.70064	0.110753	0.407312	-4.75111	4.02889	-0.406606	0.690347	0.896175	-5.79542	4.02889	1.00788	0.330343	0.701731	-5.30571	4.02889	1.31658	0.208791	0.904754	-4.84362	4.02889	2.20298	0.0445573	0.250937	-3.89573	1.56265	0.39508	0.277334	0.428093	0.282855	0.433944
AP2b	0.427866	0.163192	0.264674	0.563368	0.400176	0.135502	5.17409	3.24148	0.0537598	0.2706	5.17409	0.640841	0.531812	0.863956	-6.17551	5.17409	1.99576	0.0654677	0.320994	-4.47906	5.17409	2.83045	0.0131844	0.285237	-2.86818	5.17409	1.31305	0.209947	0.602443	-5.30694	5.17409	0.865664	0.401034	0.948849	-5.4828	5.17409	2.13821	0.0503123	0.265618	-4.25536	0.880703	0.250101	0.168539	0.13017	0.0278082	0.256212
AP2c	0.678095	0.677678	0.000416888	-0.0337606	-0.711439	-0.711855	3.7052	2.84431	0.0750186	0.314257	3.7052	-2.03349	0.0610912	0.391109	-4.22273	3.7052	-2.18122	0.0464185	0.279142	-3.93061	3.7052	-0.113594	0.911147	0.978055	-5.78883	3.7052	0.00111745	0.999124	0.999415	-5.70245	3.7052	2.0917	0.054862	0.761223	-3.83094	3.7052	1.94835	0.071373	0.311055	-4.25506	1.39035	0.341191	0.199069	0.254405	0.0658478	0.347285
AP2d	-1.90468	-1.83855	-0.0661292	0.941394	2.77994	2.84607	7.45119	41.9117	2.60797e-07	0.00102265	7.45119	9.20231	2.26948e-07	0.000640622	7.35411	7.45119	8.96307	3.13482e-07	0.00114123	6.93088	7.45119	3.07907	0.00803544	0.270303	-2.47891	7.45119	-0.216221	0.831884	0.94916	-6.23395	7.45119	-6.08262	2.63322e-05	0.166197	2.5322	7.45119	-6.32022	1.75329e-05	0.0065477	3.22405	4.87102	0.298437	0.194871	0.382781	0.0275443	0.769976
AP2e	-0.0540754	-0.679728	0.625653	0.601192	1.28092	0.655267	5.72127	6.67367	0.00487136	0.0927557	5.72127	2.19253	0.045442	0.344494	-4.30824	5.72127	4.43545	0.000543941	0.0387805	-0.045529	5.72127	2.03944	0.0604258	0.409976	-4.22568	5.72127	2.26355	0.0397368	0.360077	-4.00029	5.72127	-2.49913	0.0252756	0.673143	-3.36824	5.72127	-0.191311	0.850985	0.942089	-6.35446	1.81327	0.36653	0.289754	0.270158	0.228911	0.469919
app1	0.141866	-0.0106492	0.152515	0.0805252	0.0911744	-0.061341	5.85494	0.308857	0.818633	0.903226	5.85494	-0.330861	0.745571	0.93861	-6.46343	5.85494	0.504507	0.621627	0.835423	-6.26197	5.85494	0.444667	0.663249	0.88528	-6.02506	5.85494	0.831714	0.419309	0.754747	-5.8849	5.85494	-0.0594865	0.953392	0.997836	-5.89224	5.85494	0.7721	0.452688	0.712557	-6.08115	0.249119	0.330191	0.0239992	0.144098	0.0609924	0.207799
app2	-0.0631887	-0.0167784	-0.0464103	0.0015208	0.0182992	0.0647095	7.72957	0.0660543	0.977021	0.9883	7.72957	0.389541	0.702644	0.923321	-6.49378	7.72957	0.109899	0.914024	0.968621	-6.41188	7.72957	0.009138	0.992836	0.998631	-6.15203	7.72957	-0.279003	0.784256	0.934021	-6.23198	7.72957	-0.100679	0.92121	0.995871	-5.90315	7.72957	-0.380058	0.709515	0.876348	-6.35236	0.104655	0.163167	0.132674	0.0876606	0.0791212	0.12824
APS-AA2	-0.00631218	0.0634057	-0.0697179	-0.22519	-0.288596	-0.218878	3.85384	0.341164	0.795952	0.890288	3.85384	-0.696052	0.497609	0.847355	-5.88374	3.85384	-0.954771	0.355633	0.665406	-5.57174	3.85384	-0.749138	0.465978	0.788979	-5.50039	3.85384	-0.217562	0.830859	0.94875	-5.798	3.85384	0.206625	0.83923	0.991274	-5.50341	3.85384	-0.019795	0.984482	0.994093	-5.97314	0.436837	0.302	0.327891	0.444868	0.145861	0.295176
APS1	-0.405651	-0.547006	0.141355	-0.222246	0.32476	0.183405	4.30745	0.543143	0.66055	0.815234	4.30745	0.394573	0.699009	0.921614	-6.1563	4.30745	0.739038	0.471899	0.751378	-5.86678	4.30745	-0.469531	0.645804	0.877458	-5.70573	4.30745	0.32251	0.751756	0.921483	-5.94697	4.30745	-1.22286	0.241251	0.912627	-4.97169	4.30745	-0.858924	0.40462	0.675041	-5.71456	0.819908	0.1918	0.458258	0.219851	0.490961	0.339704
APX1	0.148481	0.251136	-0.102655	-0.167388	-0.418524	-0.315868	9.13943	2.06611	0.150107	0.421932	9.13943	-1.76468	0.0990626	0.479782	-5.07305	9.13943	-2.33164	0.0349047	0.25325	-4.00713	9.13943	-0.930427	0.367667	0.724303	-5.69526	9.13943	-0.575244	0.57411	0.843547	-6.08163	9.13943	1.40012	0.182901	0.894368	-4.98061	9.13943	0.830131	0.420174	0.687294	-6.05231	0.631354	0.186912	0.13226	0.274875	0.0779479	0.208274
APX2	-0.114782	-0.085255	-0.0295267	-0.294945	-0.20969	-0.180164	8.19672	0.91635	0.457852	0.688966	8.19672	-0.983993	0.341555	0.758453	-6.07363	8.19672	-1.14237	0.27216	0.594877	-5.76023	8.19672	-1.60876	0.129623	0.508747	-4.93433	8.19672	-0.161335	0.874098	0.964011	-6.25234	8.19672	-0.465219	0.648815	0.978218	-5.79613	8.19672	-0.627931	0.539997	0.773357	-6.21895	0.42981	0.195223	0.221068	0.3021	0.142002	0.220727
APX6	-0.584478	-0.384753	-0.199725	-0.306911	0.0778422	0.277567	3.79249	1.00186	0.420483	0.662997	3.79249	0.827587	0.421567	0.807939	-5.78814	3.79249	0.236023	0.816778	0.930756	-5.96932	3.79249	-0.878502	0.394264	0.742024	-5.33528	3.79249	-0.611831	0.550301	0.828436	-5.6837	3.79249	-1.12907	0.277543	0.921897	-4.95053	3.79249	-1.68837	0.113126	0.381148	-4.66783	0.840736	0.270437	0.279	0.495614	0.164399	0.331565
APX7	-0.00977801	0.121925	-0.131703	0.0327909	-0.0891344	0.0425689	5.71889	0.119441	0.947185	0.973205	5.71889	0.171617	0.866156	0.969988	-6.50006	5.71889	-0.363807	0.721351	0.887125	-6.30685	5.71889	0.134436	0.894941	0.974445	-6.10465	5.71889	-0.53264	0.602502	0.858583	-6.07542	5.71889	0.501503	0.623686	0.975206	-5.75236	5.71889	-0.0397182	0.96887	0.988493	-6.3775	0.2077	0.234197	0.259836	0.399114	0.163677	0.250894
Aqp2	0.868456	-0.120084	0.98854	0.325542	0.445626	-0.542914	8.03011	6.67315	0.00487285	0.0927557	8.03011	-2.25389	0.0404718	0.328232	-4.30095	8.03011	1.82978	0.0883082	0.368283	-4.84881	8.03011	1.33905	0.201554	0.587836	-5.28513	8.03011	4.08253	0.0010849	0.119709	-0.672437	8.03011	-0.491415	0.630626	0.977022	-5.77998	8.03011	3.59294	0.00287125	0.0808444	-1.68468	1.53139	0.223017	0.117086	0.156493	0.177472	0.364789
ArcA1	-0.286144	0.06179	-0.347934	-0.406871	-0.468661	-0.120727	9.46503	1.81791	0.189431	0.469104	9.46503	-0.511365	0.616938	0.896561	-6.40057	9.46503	-1.98503	0.0667642	0.323964	-4.58133	9.46503	-1.72319	0.106504	0.48263	-4.75006	9.46503	-1.47911	0.160905	0.550447	-5.19524	9.46503	0.262648	0.796587	0.988976	-5.84581	9.46503	-1.21634	0.243646	0.53208	-5.66358	0.778792	0.303162	0.317525	0.389555	0.203098	0.285149
ArcA2	-0.103022	0.215088	-0.31811	-0.423375	-0.638464	-0.320353	8.08287	1.18117	0.351823	0.612695	8.08287	-0.926131	0.369819	0.776939	-6.12808	8.08287	-1.84534	0.0858977	0.363912	-4.82632	8.08287	-1.22227	0.241467	0.633135	-5.42034	8.08287	-0.923217	0.371284	0.72438	-5.84215	8.08287	0.623355	0.542915	0.967558	-5.7157	8.08287	-0.298643	0.76953	0.907251	-6.37634	0.920641	0.323631	0.551579	0.474447	0.308439	0.376123
ARD	-0.232087	-0.078004	-0.154083	-0.0524857	0.0255183	0.179601	7.28253	0.643746	0.599369	0.780628	7.28253	1.02233	0.323691	0.746431	-6.05042	7.28253	0.145021	0.886729	0.957653	-6.41446	7.28253	-0.298607	0.769556	0.92797	-6.11429	7.28253	-0.87574	0.395714	0.740113	-5.8928	7.28253	-0.443114	0.664345	0.979162	-5.81863	7.28253	-1.32055	0.207499	0.495972	-5.57751	0.345475	0.146813	0.0910662	0.0653876	0.0597921	0.0987293
AREB1	-1.59834	-1.15275	-0.445592	-0.0250126	1.12774	1.57333	5.31847	17.4378	4.88612e-05	0.0085513	5.31847	5.70307	5.12483e-05	0.00751243	2.19707	5.31847	4.07592	0.00109912	0.0543166	-0.688351	5.31847	-0.0829032	0.935083	0.982567	-5.92997	5.31847	-1.82221	0.0895032	0.455718	-4.7183	5.31847	-4.21717	0.000832564	0.33484	-0.442784	5.31847	-5.86486	3.84899e-05	0.0100609	2.47219	2.79819	0.249112	0.176279	0.244945	0.220416	0.487187
ARF/XYL1	-0.182303	0.508704	-0.691007	0.356471	-0.152233	0.538774	5.90087	1.24951	0.328803	0.594271	5.90087	1.33956	0.201393	0.635838	-5.65523	5.90087	-0.372301	0.715155	0.883244	-6.29995	5.90087	0.889805	0.388367	0.738229	-5.73297	5.90087	-1.71698	0.107661	0.482474	-4.8651	5.90087	1.269	0.224806	0.907382	-5.13194	5.90087	-0.462651	0.65061	0.843513	-6.30461	1.10001	0.612281	0.537786	0.295055	0.0987915	0.393613
ARF/XYL2	2.45337	0.855693	1.59767	0.272561	-0.583133	-2.18081	2.61631	2.49572	0.101663	0.354334	2.61631	-2.06805	0.0573192	0.381193	-3.8501	2.61631	-0.919578	0.37312	0.678537	-5.34987	2.61631	0.498733	0.625588	0.867884	-5.5159	2.61631	1.46848	0.16373	0.553467	-4.45681	2.61631	1.40611	0.181152	0.891885	-4.57864	2.61631	2.36049	0.033029	0.221089	-3.46931	3.80448	0.16593	1.64014	0.453926	0.123282	0.705408
Arf/Xyl4	0.591814	0.484239	0.107575	0.102939	-0.3813	-0.488875	3.40349	0.734811	0.548158	0.749529	3.40349	-0.982639	0.342198	0.758747	-5.48153	3.40349	-0.82984	0.420334	0.712893	-5.54445	3.40349	0.242278	0.812022	0.943449	-5.66865	3.40349	0.208212	0.838014	0.951317	-5.6135	3.40349	1.08295	0.296841	0.925062	-4.94658	3.40349	1.21737	0.243267	0.53187	-5.14353	0.995635	0.3698	0.193254	0.638666	0.276489	0.429575
ARF1	0.613392	0.074499	0.538893	0.353051	0.278552	-0.260341	7.47024	4.01022	0.0292756	0.211121	7.47024	-1.321	0.207351	0.642875	-5.71702	7.47024	1.40418	0.181713	0.502676	-5.46047	7.47024	1.77938	0.0965373	0.468455	-4.69921	7.47024	2.72467	0.0162522	0.281364	-3.21633	7.47024	0.374157	0.713804	0.980308	-5.8394	7.47024	3.10073	0.0076949	0.122549	-2.63039	0.970679	0.127976	0.158686	0.0708638	0.036864	0.259452
ARF10A	-0.20545	0.259832	-0.465282	-0.256887	-0.516719	-0.051437	4.25643	1.6036	0.23256	0.514922	4.25643	-0.20109	0.843474	0.962977	-6.24062	4.25643	-1.98494	0.0667757	0.323964	-4.33822	4.25643	-1.01785	0.325743	0.698203	-5.374	4.25643	-1.73723	0.103933	0.476664	-4.57311	4.25643	0.982067	0.342471	0.939289	-5.16349	4.25643	-0.789826	0.442593	0.703891	-5.79305	0.813539	0.385185	0.233237	0.38819	0.135761	0.281783
ARF12	0.962715	0.116133	0.846582	0.641588	0.525456	-0.321126	6.16463	4.77795	0.0166799	0.164348	6.16463	-1.0711	0.301955	0.734062	-5.93946	6.16463	1.83826	0.0869885	0.366169	-4.83622	6.16463	2.24653	0.04104	0.366575	-3.9545	6.16463	2.87132	0.0121572	0.258672	-2.91844	6.16463	0.414212	0.684895	0.979162	-5.83533	6.16463	3.26793	0.00550578	0.104111	-2.28213	1.56457	0.373318	0.160247	0.202348	0.272174	0.415087
ARF16A	0.138924	0.0158128	0.123111	-0.308003	-0.323816	-0.446927	3.87729	0.414287	0.745353	0.861841	3.87729	-1.03397	0.318403	0.743129	-5.59189	3.87729	-0.808594	0.43206	0.72148	-5.71802	3.87729	-0.764592	0.457008	0.784263	-5.50197	3.87729	0.28059	0.783063	0.933406	-5.77646	3.87729	0.0385852	0.969757	0.998656	-5.53722	3.87729	0.315079	0.757275	0.900424	-5.90823	0.658918	0.68461	0.260511	0.293389	0.613425	0.513595
ARF17	-0.843139	0.142336	-0.985475	-0.437885	-0.580221	0.405254	2.23331	1.4422	0.272047	0.548521	2.23331	0.830302	0.420081	0.80599	-5.38243	2.23331	-1.05348	0.309683	0.626374	-4.99628	2.23331	-0.816369	0.427745	0.766382	-5.01236	2.23331	-1.85783	0.0840065	0.448466	-4.09926	2.23331	0.247455	0.808091	0.988976	-5.02967	2.23331	-1.6356	0.123843	0.395778	-4.43364	1.54756	0.616885	0.315789	0.539864	0.52933	0.466337
ARF18	0.464909	-0.103678	0.568587	0.0424023	0.14608	-0.422507	6.29868	2.32686	0.118254	0.379695	6.29868	-1.81303	0.090972	0.461423	-5.00225	6.29868	0.644858	0.529279	0.783187	-6.21121	6.29868	0.18697	0.854323	0.95989	-6.13919	6.29868	2.45066	0.0277643	0.325961	-3.68883	6.29868	-0.459298	0.652958	0.979162	-5.81454	6.29868	2.00165	0.0647659	0.298956	-4.5759	0.867082	0.227772	0.18438	0.158946	0.0519199	0.264096
ARF19A	0.466477	-0.0601353	0.526612	0.590569	0.650704	0.124092	5.8999	3.12853	0.0590215	0.282277	5.8999	0.457604	0.654146	0.908011	-6.39093	5.8999	2.49261	0.0255972	0.224516	-3.71799	5.8999	2.25708	0.0402274	0.364252	-3.91517	5.8999	2.01026	0.0637536	0.413009	-4.41207	5.8999	-0.238548	0.814857	0.988976	-5.88124	5.8999	1.77665	0.0970012	0.35514	-4.9079	1.13407	0.237154	0.247898	0.181758	0.0578109	0.314394
ARF19B	0.219458	0.0718702	0.147588	0.127399	0.0555293	-0.0920587	6.17253	0.320959	0.810124	0.89807	6.17253	-0.394697	0.698919	0.921614	-6.46928	6.17253	0.242264	0.812033	0.928505	-6.3846	6.17253	0.55641	0.586575	0.850861	-5.99311	6.17253	0.636318	0.534671	0.820178	-6.05081	6.17253	0.315712	0.756804	0.983998	-5.86309	6.17253	0.947163	0.359364	0.637333	-5.95936	0.320778	0.117337	0.293617	0.224975	0.179609	0.225258
ARF2A	0.148172	-0.157134	0.305306	0.0321972	0.189331	-0.115974	6.65791	0.544928	0.659424	0.814782	6.65791	-0.479778	0.638676	0.902327	-6.457	6.65791	0.787415	0.443957	0.73157	-6.11315	6.65791	0.133985	0.895291	0.974513	-6.15406	6.65791	1.26366	0.226661	0.61977	-5.49725	6.65791	-0.654225	0.5234	0.964275	-5.71123	6.65791	0.613641	0.549137	0.778772	-6.23924	0.436108	0.367414	0.145039	0.0844829	0.104252	0.238259
ARF2B	0.231898	0.136944	0.0949531	0.105032	-0.0319127	-0.126866	5.99733	0.32172	0.809589	0.897898	5.99733	-0.526002	0.606988	0.893366	-6.39233	5.99733	-0.135098	0.894427	0.960633	-6.3944	5.99733	0.445923	0.662363	0.884937	-6.03952	5.99733	0.395589	0.698276	0.900992	-6.16137	5.99733	0.584356	0.56813	0.969006	-5.73552	5.99733	0.968826	0.348812	0.627062	-5.9259	0.331197	0.269049	0.148034	0.243505	0.0961612	0.22318
ARF3	0.250712	0.285992	-0.0352801	-0.0534838	-0.339476	-0.304196	5.40966	0.753716	0.538028	0.743432	5.40966	-1.06495	0.304638	0.73602	-5.89756	5.40966	-1.22162	0.241703	0.564825	-5.60687	5.40966	-0.195663	0.84764	0.956604	-6.07329	5.40966	-0.122084	0.90454	0.974561	-6.15068	5.40966	1.03309	0.318804	0.927211	-5.33674	5.40966	0.880875	0.393021	0.665285	-5.93524	0.597103	0.259829	0.313944	0.11389	0.0789474	0.219906
ARF4	0.212904	-0.042341	0.255245	0.200544	0.242885	-0.0123593	5.43918	1.04269	0.403732	0.650626	5.43918	-0.0649862	0.949089	0.989558	-6.45095	5.43918	1.33586	0.202568	0.522492	-5.47423	5.43918	1.09727	0.290744	0.671935	-5.48992	5.43918	1.37798	0.189493	0.581421	-5.26962	5.43918	-0.238396	0.814973	0.988976	-5.83323	5.43918	1.14366	0.271642	0.557344	-5.68202	0.460037	0.172938	0.074728	0.158516	0.169864	0.219577
ARF5	0.304647	0.235231	0.069416	-0.169748	-0.40498	-0.474396	5.04086	1.52863	0.250075	0.530504	5.04086	-1.85989	0.0836967	0.445484	-4.7885	5.04086	-1.66961	0.11684	0.415846	-4.98017	5.04086	-0.711296	0.488398	0.800389	-5.79291	5.04086	0.267388	0.793007	0.936479	-6.04595	5.04086	0.966064	0.350145	0.940436	-5.34882	5.04086	1.19024	0.253432	0.540211	-5.55333	0.755538	0.376255	0.27735	0.200775	0.0349405	0.285209
ARF6a	0.0925612	0.208977	-0.116416	-0.0261565	-0.235134	-0.118718	5.48099	0.536383	0.664829	0.81701	5.48099	-0.568658	0.578453	0.88284	-6.31512	5.48099	-1.14809	0.269866	0.592505	-5.69552	5.48099	-0.129112	0.899076	0.975378	-6.08569	5.48099	-0.555037	0.587489	0.850462	-6.02359	5.48099	1.02644	0.321817	0.927793	-5.35064	5.48099	0.445904	0.662376	0.849707	-6.24113	0.368589	0.290127	0.309117	0.179189	0.106239	0.217796
ARF6A	0.140049	0.0263767	0.113673	0.0120757	-0.0143011	-0.127974	5.96426	0.322541	0.809012	0.897598	5.96426	-0.793466	0.440537	0.819344	-6.21184	5.96426	-0.0906126	0.929064	0.973958	-6.3991	5.96426	0.0764777	0.940104	0.984128	-6.13367	5.96426	0.708539	0.490056	0.797811	-5.98664	5.96426	0.167975	0.868967	0.992778	-5.88562	5.96426	0.872566	0.397384	0.668831	-6.0089	0.223514	0.187073	0.23786	0.107678	0.0267378	0.174961
ARF7	0.47148	-0.14069	0.61217	0.628336	0.769026	0.156856	3.40861	1.14068	0.366248	0.621373	3.40861	0.282257	0.78181	0.95062	-5.82296	3.40861	1.58608	0.134687	0.439616	-4.71439	3.40861	1.2658	0.225918	0.6168	-4.88398	3.40861	1.27135	0.223994	0.616162	-4.98561	3.40861	-0.341791	0.737504	0.982385	-5.46507	3.40861	0.956101	0.354983	0.633005	-5.40246	1.27579	0.911426	0.405126	0.211489	0.362193	0.486452
ARF8a	0.175196	-0.200303	0.375499	0.270353	0.470656	0.0951568	6.01316	1.7318	0.205613	0.48746	6.01316	0.416678	0.683131	0.917056	-6.43698	6.01316	2.11721	0.0523214	0.290602	-4.38051	6.01316	1.20921	0.24629	0.637753	-5.4211	6.01316	1.68063	0.114645	0.4913	-4.92585	6.01316	-0.916608	0.374622	0.945628	-5.50444	6.01316	0.779693	0.448346	0.708441	-6.08885	0.717967	0.445052	0.305926	0.0662736	0.139357	0.286355
ARF8B	-0.0881133	-0.0659787	-0.0221346	-0.278779	-0.212801	-0.190666	4.79154	0.223993	0.878149	0.935052	4.79154	-0.520041	0.611031	0.894677	-6.21952	4.79154	-0.605068	0.554661	0.799664	-6.06172	4.79154	-0.783655	0.446091	0.777922	-5.67355	4.79154	-0.0600733	0.952933	0.989261	-6.05677	4.79154	-0.184494	0.85623	0.992432	-5.71696	4.79154	-0.236659	0.816294	0.927774	-6.17204	0.414684	0.403172	0.734115	0.421169	0.168784	0.40555
ARG1	-0.879148	-0.160135	-0.719012	-0.243787	-0.0836519	0.635361	7.42304	3.95306	0.0305799	0.21387	7.42304	2.31436	0.0360753	0.312447	-4.19601	7.42304	-0.305629	0.764313	0.909371	-6.37614	7.42304	-0.892287	0.38708	0.736993	-5.76374	7.42304	-2.61741	0.0200675	0.302381	-3.40782	7.42304	-0.585736	0.567227	0.969006	-5.74788	7.42304	-3.20602	0.00623276	0.10972	-2.42922	1.33628	0.388004	0.112994	0.210619	0.0400038	0.247943
ARGOS	-2.78011	-2.47258	-0.307532	-0.560726	1.91185	2.21938	2.20081	3.58187	0.0408363	0.239715	2.20081	2.2942	0.0374885	0.316021	-3.55907	2.20081	1.98964	0.0662048	0.322592	-3.94819	2.20081	-0.422758	0.678791	0.89147	-4.95441	2.20081	-0.529013	0.604951	0.85965	-5.59125	2.20081	-2.29443	0.0374719	0.731872	-3.78682	2.20081	-2.56603	0.0221887	0.189044	-3.20189	4.77833	0.786234	0.301364	0.562352	0.567274	0.835647
ARS1	-0.395065	-0.681899	0.286834	-0.43273	0.249169	-0.037665	3.32507	1.57541	0.238985	0.520632	3.32507	-0.117125	0.908398	0.980103	-5.95532	3.32507	0.852443	0.408087	0.703544	-5.55474	3.32507	-1.31147	0.210467	0.598839	-4.81679	3.32507	0.943956	0.360945	0.716795	-5.31833	3.32507	-2.18056	0.0464761	0.751923	-3.69662	3.32507	-1.16112	0.264702	0.550469	-5.15245	0.976778	0.305127	0.217869	0.157283	0.12	0.283778
AS	-0.260439	0.184238	-0.444678	-0.169248	-0.353486	0.0911919	4.87871	0.856452	0.485954	0.708901	4.87871	0.308873	0.761894	0.944552	-6.35041	4.87871	-1.18404	0.255798	0.578347	-5.55057	4.87871	-0.575458	0.57397	0.844136	-5.82534	4.87871	-1.4728	0.162577	0.552036	-5.06099	4.87871	0.612451	0.549902	0.968037	-5.55474	4.87871	-0.875294	0.395948	0.667647	-5.86456	0.679282	0.0889571	0.34666	0.306058	0.459049	0.288689
AS1	-0.0347492	-0.148925	0.114176	0.595141	0.744065	0.62989	6.72072	1.26365	0.32424	0.591292	6.72072	1.49779	0.15604	0.572337	-5.48259	6.72072	1.7678	0.0985221	0.386493	-4.95255	6.72072	1.41572	0.17837	0.564726	-5.1994	6.72072	0.273534	0.788373	0.935281	-6.24351	6.72072	-0.356929	0.726383	0.981421	-5.85685	6.72072	-0.0833547	0.934731	0.976212	-6.43451	1.15802	0.195846	0.318548	0.353522	0.701246	0.502249
Asc-1	0.830854	0.310224	0.52063	0.674404	0.36418	-0.15645	6.78507	4.98462	0.0144352	0.152984	6.78507	-0.660687	0.519367	0.858002	-6.34769	6.78507	1.54981	0.143137	0.451044	-5.27334	6.78507	2.86466	0.0123191	0.284724	-2.88216	6.78507	2.2002	0.0447913	0.373851	-4.13422	6.78507	1.31869	0.208101	0.904194	-5.10537	6.78507	3.50476	0.00342546	0.086103	-1.85513	1.29211	0.173741	0.148905	0.120761	0.212996	0.347084
ASCL	0.480012	0.000807519	0.479204	0.463702	0.462894	-0.0163099	5.24937	3.78354	0.0348514	0.224495	5.24937	-0.077928	0.93897	0.987082	-6.39235	5.24937	2.36882	0.0325054	0.245274	-3.87591	5.24937	2.36816	0.0325466	0.340329	-3.67793	5.24937	2.39581	0.0308632	0.334947	-3.69982	5.24937	0.00434482	0.996594	0.999206	-5.85304	5.24937	2.39522	0.0308982	0.213678	-3.81651	0.943189	0.161121	0.0768269	0.333288	0.0305367	0.320398
ASH1	0.708729	-0.253676	0.962405	0.688193	0.941869	-0.0205367	5.37377	7.72818	0.00266076	0.069441	5.37377	-0.076521	0.94007	0.987517	-6.38092	5.37377	3.84909	0.00172252	0.0662829	-1.13543	5.37377	2.77944	0.014586	0.288647	-2.96773	5.37377	3.84216	0.00174642	0.144256	-1.07635	5.37377	-1.11221	0.284486	0.922507	-5.29808	5.37377	2.79775	0.014067	0.157489	-3.09689	1.68938	0.272857	0.200903	0.131464	0.219175	0.415973
ASR1	-0.486934	-0.113789	-0.373144	0.39972	0.513509	0.886654	8.20296	2.18288	0.134798	0.401303	8.20296	2.53979	0.0233536	0.254454	-3.78585	8.20296	1.47122	0.162997	0.477617	-5.36583	8.20296	1.14695	0.270323	0.65657	-5.50671	8.20296	-1.06323	0.305388	0.683856	-5.70077	8.20296	-0.324779	0.750074	0.983116	-5.84904	8.20296	-1.38954	0.186029	0.471754	-5.47545	1.26448	0.43263	0.211163	0.281141	0.25667	0.297778
Asr2	-0.395361	-0.672632	0.27727	-0.842251	-0.16962	-0.44689	2.28416	0.702779	0.565714	0.760615	2.28416	-0.741155	0.470655	0.834292	-5.39411	2.28416	-0.316495	0.756222	0.906138	-5.56696	2.28416	-1.35326	0.19708	0.584141	-4.5973	2.28416	0.462905	0.650432	0.879594	-5.30308	2.28416	-1.08748	0.294903	0.925062	-4.71682	2.28416	-0.583617	0.568614	0.791648	-5.27759	1.27416	0.426432	0.610286	0.560817	0.309872	0.506626
Asr4	-1.54499	-0.875684	-0.669308	2.76975	3.64543	4.31474	6.41022	19.6577	2.5047e-05	0.0062395	6.41022	6.91174	6.58811e-06	0.00229632	4.10446	6.41022	5.84808	3.96431e-05	0.011434	2.3997	6.41022	4.45141	0.000527367	0.202131	-0.0043668	6.41022	-1.42445	0.175877	0.567203	-5.29585	6.41022	-1.87452	0.081536	0.800066	-4.3685	6.41022	-3.29871	0.00517642	0.101363	-2.25257	6.57111	0.756023	0.280634	0.23624	0.490831	0.696973
ASS	-0.0521447	0.468184	-0.520329	-0.276712	-0.744896	-0.224567	5.74081	1.9838	0.16205	0.436353	5.74081	-0.727105	0.478954	0.839064	-6.26268	5.74081	-2.3792	0.0318646	0.24372	-3.90561	5.74081	-0.908791	0.378595	0.731764	-5.72094	5.74081	-1.62899	0.125245	0.507636	-4.95794	5.74081	1.48537	0.159261	0.874675	-4.85276	5.74081	-0.167674	0.8692	0.950089	-6.3687	1.08376	0.0837002	0.434868	0.453834	0.300792	0.307566
AT3	0.531867	0.00332757	0.52854	3.50287	3.49954	2.971	1.68043	2.9243	0.0700725	0.305217	1.68043	2.03668	0.060733	0.390409	-3.88286	1.68043	2.51468	0.0245235	0.219865	-3.39535	1.68043	2.50657	0.0249131	0.318796	-3.61703	1.68043	0.635765	0.535021	0.820482	-5.24336	1.68043	0.00463173	0.996369	0.999158	-5.23425	1.68043	0.632372	0.537173	0.771147	-5.35859	5.82288	1.37766	0.885701	0.347796	0.597727	0.801069
ATG6	0.269948	-0.0244027	0.294351	0.288496	0.312898	0.0185476	5.37512	1.33145	0.303268	0.574627	5.37512	0.0861817	0.932523	0.985636	-6.43274	5.37512	1.52848	0.148313	0.459107	-5.21452	5.37512	1.40318	0.182005	0.568336	-5.13335	5.37512	1.41291	0.179179	0.570797	-5.21647	5.37512	-0.123009	0.90382	0.994317	-5.85012	5.37512	1.29037	0.217497	0.507072	-5.50578	0.584456	0.165044	0.0753713	0.0864637	0.0785988	0.209109
ATG8a	-0.459259	-0.0151492	-0.44411	-0.180028	-0.164879	0.279231	6.74248	2.20124	0.132552	0.39875	6.74248	1.37341	0.190878	0.622565	-5.65426	6.74248	-0.810684	0.430898	0.720864	-6.09543	6.74248	-0.885337	0.39069	0.739372	-5.77355	6.74248	-2.18422	0.0461578	0.377041	-4.1684	6.74248	-0.0744948	0.941654	0.996723	-5.91787	6.74248	-2.25915	0.0400698	0.240619	-4.17255	0.738882	0.235274	0.0740415	0.105373	0.0991264	0.129097
ats1	-0.277811	0.0973121	-0.375124	-0.148619	-0.245931	0.129193	7.99455	1.31216	0.309085	0.580181	7.99455	0.634024	0.536125	0.865625	-6.35927	7.99455	-1.20714	0.24706	0.568521	-5.69297	7.99455	-0.729269	0.47767	0.795272	-5.88144	7.99455	-1.84216	0.0863866	0.452652	-4.70331	7.99455	0.47782	0.640035	0.978218	-5.79387	7.99455	-1.36386	0.193798	0.481241	-5.51293	0.571513	0.243396	0.2647	0.315073	0.214037	0.22366
Aucsia-1	0.0122079	0.153122	-0.140915	-0.44351	-0.596632	-0.455717	5.10137	3.56835	0.0412772	0.240146	5.10137	-2.30999	0.0363777	0.312991	-4.07849	5.10137	-3.09552	0.00777548	0.135839	-2.5486	5.10137	-2.3277	0.0351682	0.348453	-3.74887	5.10137	-0.689411	0.501653	0.802327	-5.86277	5.10137	0.773755	0.45174	0.95244	-5.49163	5.10137	0.0603396	0.952724	0.982661	-6.26117	0.89655	0.18178	0.202004	0.27034	0	0.238438
Aucsia-2	-0.249603	0.0319626	-0.281565	-0.327487	-0.35945	-0.0778844	7.25622	1.80067	0.192556	0.4728	7.25622	-0.412374	0.68621	0.917893	-6.48961	7.25622	-1.90208	0.0775984	0.347549	-4.74981	7.25622	-1.73336	0.104636	0.480026	-4.77015	7.25622	-1.49322	0.157218	0.547938	-5.21267	7.25622	0.16945	0.867828	0.992778	-5.90316	7.25622	-1.32404	0.206367	0.494707	-5.57419	0.620581	0.250064	0.126334	0.324425	0.0634917	0.209278
BAM1	-0.231018	-0.0654113	-0.165607	-0.179336	-0.113925	0.0516817	5.3427	0.388075	0.763335	0.871645	5.3427	0.215827	0.832185	0.96019	-6.44576	5.3427	-0.483215	0.636293	0.843941	-6.2133	5.3427	-0.753433	0.463475	0.787925	-5.77785	5.3427	-0.694745	0.498403	0.801346	-5.93353	5.3427	-0.276077	0.786458	0.98736	-5.78683	5.3427	-0.960146	0.353013	0.63083	-5.8589	0.364534	0.355634	0.255509	0.103704	0.275902	0.230102
BBR/BPC1	-0.271569	-0.202805	-0.0687642	-0.292573	-0.0897683	-0.0210041	7.25557	1.30086	0.312548	0.582296	7.25557	-0.126907	0.90079	0.977964	-6.5709	7.25557	-0.541147	0.596777	0.822029	-6.27347	7.25557	-1.76747	0.0985783	0.470891	-4.72134	7.25557	-0.415226	0.684169	0.896358	-6.19053	7.25557	-1.22444	0.240672	0.912338	-5.21058	7.25557	-1.64335	0.122215	0.393461	-5.14899	0.462284	0.0948298	0.172475	0.260952	0.0970274	0.178112
BBR/BPC2	-0.490043	-0.272284	-0.21776	-0.223224	0.0490599	0.26682	6.68297	2.29054	0.122204	0.3841	6.68297	1.42085	0.176903	0.604637	-5.59264	6.68297	0.261225	0.797662	0.92271	-6.39445	6.68297	-1.18721	0.254587	0.643565	-5.47563	6.68297	-1.16022	0.265055	0.651129	-5.61967	6.68297	-1.44891	0.169041	0.882707	-4.95075	6.68297	-2.60792	0.0204438	0.183971	-3.55314	0.696512	0.125	0.22147	0.0825707	0.0244755	0.146321
BBR/BPC3	-0.461014	0.148072	-0.609086	0.305718	0.157646	0.766732	3.46793	1.4997	0.25721	0.536223	3.46793	1.96236	0.0695799	0.418108	-4.30985	3.46793	0.391115	0.701506	0.877924	-5.76525	3.46793	0.765552	0.456454	0.783656	-5.33595	3.46793	-1.63894	0.123139	0.505503	-4.5933	3.46793	0.388956	0.703067	0.979637	-5.36041	3.46793	-1.25415	0.229997	0.518862	-5.19177	1.14527	0.573432	0.125	0.155632	0.227371	0.27052
BBR/BPC4	-0.0305996	-0.0910333	0.0604337	-0.259606	-0.168572	-0.229006	5.25154	0.599177	0.625888	0.795741	5.25154	-1.06093	0.306399	0.736492	-5.8805	5.25154	-0.812073	0.430126	0.720629	-5.99759	5.25154	-1.23486	0.236885	0.627471	-5.32355	5.25154	0.280086	0.783442	0.933406	-6.10843	5.25154	-0.433199	0.671365	0.979162	-5.72465	5.25154	-0.140161	0.890497	0.958178	-6.28029	0.401411	0.175562	0.198693	0.140523	0.107611	0.178517
BBR/BPC5	-0.0549846	0.646642	-0.701626	0.0383384	-0.608303	0.093323	3.04519	1.35931	0.295073	0.567831	3.04519	0.249755	0.806347	0.954388	-5.87859	3.04519	-1.52531	0.149098	0.45943	-4.68814	3.04519	0.107546	0.915858	0.979073	-5.55932	3.04519	-1.72855	0.105517	0.47826	-4.33728	3.04519	1.65741	0.119311	0.841353	-4.30195	3.04519	-0.150888	0.882182	0.954949	-5.7853	1.13739	0.344416	0.53935	0.270864	0.350095	0.376245
BCCP1	0.308362	0.02607	0.282292	0.0116134	-0.0144567	-0.296749	5.00808	0.674968	0.581359	0.770307	5.00808	-1.15548	0.266927	0.703773	-5.71153	5.00808	-0.060315	0.952744	0.982655	-6.28795	5.00808	0.0483746	0.96209	0.990917	-6.02331	5.00808	1.10972	0.285522	0.668678	-5.48865	5.00808	0.109785	0.914113	0.994563	-5.79012	5.00808	1.21047	0.24582	0.534327	-5.52158	0.513672	0.201775	0.290849	0.26144	0.137382	0.251455
BHLH95	-0.228804	0.275639	-0.504444	-0.639508	-0.915148	-0.410704	4.05609	0.927617	0.452746	0.685538	4.05609	-0.742448	0.469895	0.833462	-5.95152	4.05609	-1.61056	0.129229	0.432719	-4.85457	4.05609	-1.17569	0.259016	0.646939	-5.19381	4.05609	-0.82465	0.423179	0.756606	-5.51925	4.05609	0.456832	0.654688	0.979162	-5.4263	4.05609	-0.388312	0.703533	0.873776	-5.95265	1.34087	0.462338	1.00329	0.744828	0.446208	0.628213
BI-1	0.102285	0.113277	-0.0109919	0.241592	0.128315	0.139307	7.27692	0.514897	0.678561	0.824163	7.27692	0.715863	0.485658	0.841811	-6.31697	7.27692	0.65761	0.521285	0.779294	-6.20398	7.27692	1.23751	0.23593	0.627108	-5.41629	7.27692	-0.0563551	0.955843	0.989874	-6.27762	7.27692	0.578918	0.571695	0.969006	-5.74941	7.27692	0.524141	0.608249	0.816464	-6.29167	0.343005	0.0287384	0.135145	0.249218	0.102762	0.188779
BI-GST/GPX	-0.511561	-0.0074927	-0.504069	1.07748	1.08498	1.58905	7.61375	7.16976	0.00364227	0.0802373	7.61375	4.49391	0.000485731	0.0310097	-0.0506033	7.61375	3.0719	0.00815135	0.138671	-2.67852	7.61375	3.05199	0.0084821	0.271964	-2.5385	7.61375	-1.41596	0.178302	0.569586	-5.30215	7.61375	-0.0210803	0.983474	0.998716	-5.90742	7.61375	-1.43762	0.172169	0.454577	-5.41915	2.31928	0.39981	0.360864	0.193957	0.403143	0.43742
BiP/grp78	1.0849	0.841201	0.2437	0.218046	-0.623155	-0.866856	6.8334	4.29765	0.0235996	0.192486	6.8334	-2.48014	0.0262243	0.269194	-3.89684	6.8334	-1.80524	0.0922332	0.374678	-4.90306	6.8334	0.629518	0.538986	0.828174	-5.95906	6.8334	0.697785	0.496556	0.801174	-6.02346	6.8334	2.43054	0.0288649	0.697606	-3.49423	6.8334	3.09607	0.00776691	0.123304	-2.63205	1.76955	0.521698	0.418941	0.33005	0.18163	0.475675
BL2	-0.0319253	0.0827098	-0.114635	-0.570387	-0.653097	-0.538461	2.94339	0.791399	0.518348	0.731272	2.94339	-1.08384	0.296458	0.729348	-5.30123	2.94339	-1.41826	0.177643	0.496848	-4.87449	2.94339	-1.22052	0.242107	0.634224	-4.89095	2.94339	-0.21675	0.83148	0.949044	-5.50568	2.94339	0.164993	0.87127	0.992778	-5.25515	2.94339	-0.0596908	0.953232	0.982807	-5.65321	1.03093	0.341498	0.47697	0.417612	0.226394	0.376897
BMY3	-0.7807	-0.411158	-0.369542	-0.108784	0.302374	0.671916	6.41795	2.04409	0.153204	0.425658	6.41795	1.93961	0.0725131	0.422587	-4.82607	6.41795	0.872502	0.397418	0.696481	-6.0348	6.41795	-0.3113	0.760086	0.924971	-6.09717	6.41795	-1.07585	0.299898	0.678675	-5.70827	6.41795	-1.18644	0.254881	0.919171	-5.2474	6.41795	-2.25371	0.0404851	0.241652	-4.17392	1.21237	0.467323	0.350927	0.12048	0.170673	0.308932
BOP2	0.412223	-0.346605	0.758828	0.639804	0.986409	0.227581	2.94933	1.69708	0.212559	0.495385	2.94933	0.409915	0.687973	0.918605	-5.62821	2.94933	2.07266	0.0568321	0.300644	-3.94236	2.94933	1.28037	0.220891	0.610415	-4.76213	2.94933	1.62213	0.126715	0.509387	-4.48694	2.94933	-0.865705	0.401012	0.948849	-5.08871	2.94933	0.837895	0.415942	0.683629	-5.35939	1.51658	0.37091	0.23566	0.372176	0.33254	0.494624
BR1	0.36984	-0.818975	1.18881	-0.495793	0.323182	-0.865633	6.1517	12.0869	0.000335289	0.0228499	6.1517	-3.98191	0.00132351	0.0545135	-0.99873	6.1517	1.57538	0.137135	0.442778	-5.23639	6.1517	-2.38021	0.0318025	0.336361	-3.72856	6.1517	5.48764	7.54483e-05	0.0509498	1.83575	6.1517	-3.94671	0.00141908	0.390267	-0.858531	6.1517	1.68398	0.113985	0.381858	-5.02776	1.82219	0.0937098	0.105968	0.123943	0.0682962	0.399465
Bs4	-0.233427	-0.470874	0.237446	0.521357	0.99223	0.754784	3.12846	1.16321	0.358149	0.616225	3.12846	1.28014	0.22097	0.658418	-5.07173	3.12846	1.79049	0.0946676	0.379416	-4.36613	3.12846	0.888509	0.38904	0.738248	-5.1188	3.12846	0.480896	0.6379	0.875031	-5.60034	3.12846	-0.960235	0.35297	0.940436	-5.01317	3.12846	-0.440349	0.6663	0.85244	-5.69596	1.46923	0.605	0.362048	0.823352	0.217869	0.671214
BSL1	0.232436	0.223885	0.00855115	0.450063	0.226178	0.217627	5.70249	2.13126	0.141341	0.409634	5.70249	1.18931	0.253787	0.692949	-5.79019	5.70249	1.26182	0.227306	0.550709	-5.58011	5.70249	2.52967	0.0238186	0.316243	-3.44221	5.70249	0.0478353	0.962512	0.991287	-6.21788	5.70249	1.28991	0.217651	0.906822	-5.11118	5.70249	1.31006	0.210932	0.50007	-5.53922	0.636631	0.214607	0.0432611	0.14883	0.101663	0.208173
BTF3	-0.564843	-0.0681526	-0.49669	-0.518807	-0.450654	0.0460356	9.32355	4.77126	0.0167589	0.164713	9.32355	0.240153	0.813637	0.95569	-6.50796	9.32355	-2.35489	0.0333857	0.248252	-3.96335	9.32355	-2.71488	0.0165691	0.290957	-3.12816	9.32355	-2.59986	0.0207691	0.303219	-3.4157	9.32355	-0.357855	0.725704	0.981208	-5.82123	9.32355	-2.96083	0.0101742	0.138407	-2.86942	1.02214	0.114928	0.190484	0.358117	0.169127	0.217064
bZIP1	0.350695	-0.0984389	0.449134	0.511491	0.60993	0.160796	8.49888	1.83628	0.186162	0.465703	8.49888	0.539106	0.598148	0.890375	-6.41434	8.49888	2.02892	0.061607	0.312115	-4.52905	8.49888	1.70439	0.110037	0.486176	-4.79621	8.49888	1.49443	0.156905	0.547573	-5.19113	8.49888	-0.325565	0.749492	0.983116	-5.83895	8.49888	1.1689	0.261654	0.547645	-5.73576	0.996941	0.177991	0.315529	0.0845007	0.216391	0.299707
BZR1	0.0955728	-0.357584	0.453156	0.0627245	0.420308	-0.0328484	5.31651	2.72641	0.0830396	0.326353	5.31651	-0.173772	0.864493	0.969302	-6.41302	5.31651	2.364	0.0328076	0.246568	-3.9054	5.31651	0.343903	0.735948	0.916033	-5.98805	5.31651	2.48877	0.025789	0.319593	-3.55731	5.31651	-2.04129	0.0602201	0.767606	-4.07034	5.31651	0.512264	0.616325	0.82198	-6.16316	0.723895	0.0567274	0.0520678	0.147505	0.163055	0.249729
C5-SD	0.455643	0.566619	-0.110976	-0.22891	-0.795529	-0.684553	6.54751	1.40212	0.282931	0.556949	6.54751	-1.51836	0.150826	0.56457	-5.45076	6.54751	-1.77679	0.0969778	0.383808	-4.94228	6.54751	-0.514361	0.614895	0.863904	-6.02965	6.54751	-0.244841	0.810075	0.940699	-6.23487	6.54751	1.26626	0.225758	0.907634	-5.16359	6.54751	1.0112	0.328806	0.610441	-5.91177	1.30187	0.577149	0.642913	0.605303	0.163687	0.504668
CAB-10A	-0.661751	-0.798397	0.136645	-0.862353	-0.0639564	-0.200602	4.04272	1.62517	0.22777	0.510167	4.04272	-0.487408	0.633392	0.900785	-6.08217	4.04272	-0.167862	0.869054	0.952167	-6.11334	4.04272	-1.97788	0.0676412	0.423072	-4.10297	4.04272	0.33443	0.742933	0.918999	-5.86359	4.04272	-1.84306	0.0862475	0.807721	-4.17337	4.04272	-1.43765	0.17216	0.454577	-4.99615	1.37186	0.350695	0.603718	0.245703	0.220756	0.406336
Cab-3C	-2.23556	-2.01618	-0.21938	-1.50882	0.507359	0.726739	4.15629	1.92037	0.17197	0.449003	4.15629	0.959936	0.353115	0.768048	-5.84595	4.15629	0.679126	0.507954	0.772513	-5.93801	4.15629	-1.39097	0.185604	0.572114	-4.74894	4.15629	-0.309437	0.761474	0.9254	-6.02731	4.15629	-1.91703	0.0755351	0.782492	-4.031	4.15629	-2.11133	0.0528975	0.270938	-3.96627	3.48898	0.786311	0.345628	0.252642	0.824242	0.557869
CAB-8	-0.645664	-1.0309	0.38524	-0.635886	0.395018	0.00977784	4.81491	1.51153	0.254265	0.533955	4.81491	0.0202654	0.984113	0.997289	-6.36753	4.81491	0.880564	0.393184	0.693178	-5.89718	4.81491	-1.25683	0.229054	0.620074	-5.16985	4.81491	0.832016	0.419144	0.754623	-5.76741	4.81491	-2.11506	0.0525317	0.761223	-3.88177	4.81491	-1.24459	0.23339	0.52238	-5.40469	1.47937	0.511742	0.454257	0.143282	0.58945	0.429469
CAB11	-0.830907	-1.02551	0.194607	-0.554004	0.47151	0.276903	4.8048	0.798978	0.514472	0.728418	4.8048	0.405897	0.690856	0.919461	-6.2889	4.8048	0.728301	0.478244	0.756101	-6.00483	4.8048	-0.758564	0.460494	0.786374	-5.61853	4.8048	0.299594	0.768819	0.927763	-6.0793	4.8048	-1.46513	0.164631	0.879537	-4.75679	4.8048	-1.13474	0.275239	0.559944	-5.53312	1.54463	0.735332	0.623025	0.153354	0.602048	0.512707
CAB13	-1.70406	-1.52178	-0.182281	-0.958288	0.563494	0.745775	6.58942	2.79664	0.0781525	0.318148	6.58942	1.1856	0.255203	0.694331	-5.87722	6.58942	0.894737	0.385812	0.687946	-6.02082	6.58942	-1.47096	0.163069	0.550445	-5.10353	6.58942	-0.289939	0.776045	0.931521	-6.23786	6.58942	-2.3371	0.0345421	0.713021	-3.6302	6.58942	-2.61999	0.0199662	0.181925	-3.50343	2.65422	0.852578	0.563944	0.160875	0.569138	0.59759
CAB1B	-1.35804	-0.816572	-0.541468	-0.541663	0.274908	0.816376	5.53717	1.18978	0.348832	0.610814	5.53717	1.15644	0.266549	0.703525	-5.85067	5.53717	0.386259	0.705019	0.879341	-6.28231	5.53717	-0.708886	0.489847	0.801759	-5.77782	5.53717	-0.786046	0.444734	0.769939	-5.93285	5.53717	-1.09117	0.293329	0.924157	-5.25151	5.53717	-1.82815	0.0885655	0.340812	-4.775	1.95951	0.915754	0.504505	0.116256	0.643162	0.586489
CAB4	-0.429035	-0.814524	0.385489	-0.428749	0.385775	0.000285637	5.42582	0.813149	0.507296	0.72302	5.42582	0.000541852	0.999575	1	-6.47235	5.42582	0.768063	0.455007	0.739028	-6.06727	5.42582	-0.803403	0.434957	0.771754	-5.72564	5.42582	0.75146	0.464624	0.783542	-5.91645	5.42582	-1.56735	0.138995	0.855976	-4.72733	5.42582	-0.789007	0.443056	0.704301	-5.98317	1.15272	0.510494	0.471133	0.143864	0.565098	0.40647
CAB6A	-0.657529	-0.652665	-0.00486332	-0.455543	0.197123	0.201986	5.3007	0.676183	0.580668	0.770084	5.3007	0.389473	0.702693	0.923321	-6.39126	5.3007	0.390074	0.702258	0.878047	-6.26494	5.3007	-0.849179	0.409841	0.75406	-5.66772	5.3007	-0.009583	0.992487	0.998421	-6.19303	5.3007	-1.2415	0.234498	0.910632	-5.09231	5.3007	-1.22109	0.241897	0.53026	-5.55767	1.07029	0.543843	0.569845	0.251072	0.437324	0.425814
CAB7	-0.933389	-1.21706	0.283671	-0.315462	0.901597	0.617926	5.8936	1.53671	0.248121	0.528702	5.8936	0.975416	0.345645	0.761332	-6.04962	5.8936	1.44408	0.170372	0.487833	-5.38294	5.8936	-0.479391	0.638944	0.874735	-5.96205	5.8936	0.463826	0.649788	0.879594	-6.15668	5.8936	-1.91067	0.0764073	0.787077	-4.28017	5.8936	-1.44496	0.170129	0.452101	-5.35795	1.93058	0.701193	0.621118	0.191692	0.555547	0.519476
CAB9	-0.951183	-0.98968	0.0384964	-0.144428	0.845252	0.806755	7.18367	1.58497	0.236784	0.518727	7.18367	1.37737	0.189678	0.620682	-5.64594	7.18367	1.43858	0.1719	0.489783	-5.4187	7.18367	-0.247484	0.808069	0.942081	-6.13271	7.18367	0.0653029	0.948841	0.988616	-6.27168	7.18367	-1.6849	0.113805	0.838046	-4.63746	7.18367	-1.62444	0.126218	0.398577	-5.17532	1.80883	0.833526	0.522617	0.0918082	0.390457	0.491384
CAC	-0.0212336	0.0649063	-0.0861399	0.148543	0.0836363	0.169776	5.8638	0.389224	0.762543	0.871166	5.8638	0.972794	0.346903	0.762588	-6.04802	5.8638	0.485171	0.63494	0.843485	-6.26604	5.8638	0.862606	0.402658	0.748415	-5.75314	5.8638	-0.499096	0.625339	0.868619	-6.11238	5.8638	0.381256	0.708645	0.979637	-5.81977	5.8638	-0.123158	0.903704	0.963865	-6.38712	0.264514	0.0419162	0.171537	0.219312	0.025335	0.156097
CaM1	-0.467475	-0.0909269	-0.376548	-0.239402	-0.148475	0.228072	8.36506	3.31087	0.05079	0.264665	8.36506	1.43661	0.172449	0.59753	-5.55126	8.36506	-0.935424	0.365174	0.672244	-5.96674	8.36506	-1.51029	0.152853	0.539061	-5.06642	8.36506	-2.3716	0.0323326	0.339208	-3.83176	8.36506	-0.57356	0.575219	0.96917	-5.73998	8.36506	-2.9482	0.0104334	0.140109	-2.90761	0.707081	0.0683665	0.0352133	0.173554	0.0200233	0.0964762
CaM2	-0.176364	-0.293933	0.117569	0.268898	0.562831	0.445262	9.90053	3.05918	0.0625381	0.290554	9.90053	2.25956	0.0400391	0.326864	-4.25464	9.90053	2.84037	0.0129277	0.168993	-3.07691	9.90053	1.36261	0.194181	0.581136	-5.22708	9.90053	0.591569	0.56342	0.837045	-6.04794	9.90053	-1.47689	0.161491	0.875161	-4.86985	9.90053	-0.891047	0.387722	0.661599	-5.98243	0.847742	0.150621	0.0606945	0.0622297	0.0650905	0.202902
CaM3	-0.19048	0.0208698	-0.211349	-0.0807044	-0.101574	0.109775	8.00508	0.520585	0.674906	0.821751	8.00508	0.584474	0.568053	0.878405	-6.39082	8.00508	-0.540244	0.597383	0.822266	-6.26392	8.00508	-0.429365	0.674088	0.889638	-6.05458	8.00508	-1.12479	0.279294	0.664542	-5.64319	8.00508	0.110983	0.91318	0.994563	-5.89915	8.00508	-1.01401	0.327511	0.609083	-5.90589	0.332066	0.182164	0.0984263	0.337095	0.0933451	0.18676
CaM5	-0.205695	-0.00809406	-0.197601	-0.190353	-0.182259	0.0153417	7.22176	0.820188	0.503767	0.721123	7.22176	0.0875665	0.931442	0.98524	-6.57575	7.22176	-1.03902	0.316129	0.632821	-5.88399	7.22176	-1.08576	0.295636	0.676646	-5.58128	7.22176	-1.12805	0.277961	0.663322	-5.65139	7.22176	-0.0461759	0.963812	0.998451	-5.91606	7.22176	-1.1749	0.25932	0.545598	-5.74913	0.388728	0.16501	0.0328707	0.280147	0.124793	0.164951
CaM6	0.515878	-0.0600238	0.575902	-0.13455	-0.0745259	-0.650428	8.76263	4.90419	0.0152655	0.157629	8.76263	-3.44781	0.00383935	0.0995645	-2.05795	8.76263	-0.391455	0.70126	0.877924	-6.31693	8.76263	-0.707655	0.490588	0.802264	-5.88037	8.76263	3.04978	0.00851977	0.229071	-2.60424	8.76263	-0.315387	0.757046	0.983998	-5.8394	8.76263	2.73552	0.0159081	0.166235	-3.30016	1.02377	0.166701	0.136951	0.0711552	0.0417017	0.250227
CAND1	0.611389	0.288872	0.322516	0.263931	-0.0249413	-0.347458	6.18843	1.64655	0.223128	0.505936	6.18843	-1.24483	0.233307	0.670197	-5.77169	6.18843	-0.0918815	0.928073	0.97392	-6.41234	6.18843	0.976773	0.344996	0.710038	-5.68294	6.18843	1.15932	0.265411	0.651249	-5.5852	6.18843	1.07288	0.301184	0.92521	-5.36666	6.18843	2.20733	0.0441936	0.250425	-4.23205	0.867334	0.190476	0.450112	0.294874	0.218658	0.31487
CAS1	-0.225687	0.0532641	-0.278951	-0.206499	-0.259763	0.0191885	4.27573	0.186406	0.903904	0.950573	4.27573	0.04132	0.967615	0.993187	-6.25107	4.27573	-0.563155	0.582095	0.813315	-5.94933	4.27573	-0.449354	0.659945	0.883855	-5.75525	4.27573	-0.593569	0.562118	0.835796	-5.7747	4.27573	0.114504	0.910439	0.994563	-5.60621	4.27573	-0.481959	0.637164	0.834495	-5.98491	0.492008	0.720274	0.475163	0.520708	0.446613	0.494873
cat1	-0.526435	-0.419058	-0.107377	-0.266821	0.152237	0.259614	11.0456	1.17259	0.354829	0.614293	11.0456	0.869736	0.398879	0.794634	-6.11678	11.0456	0.508562	0.618852	0.833765	-6.2145	11.0456	-0.896289	0.38501	0.735908	-5.69111	11.0456	-0.358402	0.725304	0.911716	-6.13466	11.0456	-1.40247	0.182214	0.893351	-4.94384	11.0456	-1.76686	0.0986834	0.35805	-4.89813	0.791228	0.357595	0.32938	0.0295831	0.194291	0.247676
CAT2	-0.411327	-0.034807	-0.37652	-0.305432	-0.270625	0.105895	7.93873	2.26904	0.12461	0.387569	7.93873	0.557704	0.585714	0.8854	-6.40605	7.93873	-1.42554	0.175568	0.493892	-5.42715	7.93873	-1.60992	0.129369	0.508747	-4.9368	7.93873	-1.98464	0.0668124	0.418846	-4.48181	7.93873	-0.18362	0.856902	0.992432	-5.89077	7.93873	-2.1695	0.0474511	0.258776	-4.31278	0.699935	0.242549	0.18542	0.35084	0.0558779	0.212735
CB5-A	0.0644778	-0.0719808	0.136459	-0.0226516	0.0493292	-0.0871295	7.86611	0.233624	0.871457	0.931816	7.86611	-0.526633	0.606561	0.893313	-6.42738	7.86611	0.297058	0.770714	0.912411	-6.36956	7.86611	-0.136535	0.893311	0.973771	-6.14025	7.86611	0.823504	0.423809	0.757123	-5.92861	7.86611	-0.433199	0.671364	0.979162	-5.81329	7.86611	0.38948	0.702688	0.87321	-6.3474	0.196208	0.135123	0.204375	0.0583047	0.0327709	0.154142
CBF1	1.0658	0.82436	0.241436	-0.695246	-1.51961	-1.76104	6.43547	9.91708	0.000873094	0.0372133	6.43547	-4.7936	0.000273491	0.0211315	0.53524	6.43547	-4.27539	0.000742868	0.0460549	-0.375685	6.43547	-1.98439	0.0668429	0.422815	-4.39195	6.43547	0.650791	0.525551	0.814741	-6.01065	6.43547	2.32773	0.0351664	0.717276	-3.65812	6.43547	2.91096	0.0112362	0.143618	-2.95842	2.78705	0.340401	0.347252	0.468126	0.235085	0.594498
CBL1	-0.11833	-0.247528	0.129198	-0.157194	0.0903331	-0.038865	5.1708	0.512142	0.680337	0.825424	5.1708	-0.186541	0.854654	0.96614	-6.40817	5.1708	0.451972	0.658102	0.855276	-6.21008	5.1708	-0.767735	0.455196	0.783047	-5.73677	5.1708	0.632736	0.536942	0.821037	-5.94692	5.1708	-1.23443	0.237042	0.911711	-5.10536	5.1708	-0.566237	0.580054	0.798503	-6.11586	0.35545	0.362069	0.0625714	0.187833	0.105803	0.228866
CBL10	-0.0622782	0.406656	-0.468934	-0.52356	-0.930215	-0.461281	2.71548	1.08439	0.387324	0.637613	2.71548	-0.919474	0.373172	0.777421	-5.41588	2.71548	-1.79028	0.0947029	0.379416	-4.3053	2.71548	-1.10318	0.288258	0.670607	-4.97006	2.71548	-0.821719	0.424791	0.757646	-5.15061	2.71548	0.74341	0.469331	0.957277	-4.98137	2.71548	-0.1175	0.908106	0.965017	-5.62787	1.3196	0.63541	0.371283	0.762021	0.343174	0.552679
CBL2	0.280839	0.169826	0.111013	-0.0472397	-0.217066	-0.328079	5.19387	0.77478	0.526943	0.736125	5.19387	-1.324	0.206379	0.642662	-5.5623	5.19387	-0.915916	0.374972	0.679974	-5.8927	5.19387	-0.201441	0.843205	0.955941	-6.03953	5.19387	0.446125	0.66222	0.887234	-6.02116	5.19387	0.720787	0.482715	0.95776	-5.56714	5.19387	1.13943	0.273342	0.558307	-5.64296	0.526328	0.292674	0.246353	0.220251	0.141754	0.244487
CBP2	-0.709033	-0.767908	0.0588751	0.00231468	0.770223	0.711348	2.6669	0.429794	0.734816	0.856475	2.6669	0.749633	0.465689	0.831275	-5.47329	2.6669	0.874183	0.396533	0.696194	-5.31446	2.6669	0.00229686	0.998199	0.999729	-5.32417	2.6669	0.0700447	0.945133	0.987038	-5.5715	2.6669	-0.84718	0.410917	0.948849	-4.94856	2.6669	-0.729074	0.477786	0.73062	-5.34541	1.4816	1.05217	0.933825	0.308361	0.481248	0.740912
CCD1A	0.173468	0.0467416	0.126726	0.32975	0.283008	0.156282	4.71256	0.673282	0.58232	0.77071	4.71256	0.585853	0.567151	0.878131	-6.12677	4.71256	1.11929	0.281556	0.603856	-5.58778	4.71256	1.30152	0.213759	0.601654	-5.14489	4.71256	0.498577	0.625696	0.868841	-5.92923	4.71256	0.194698	0.848382	0.991939	-5.73507	4.71256	0.68111	0.506735	0.74933	-5.96973	0.511457	0.127434	0.0882104	0.222525	0.189983	0.232377
CCD1B	-0.22272	-0.0571562	-0.165563	0.069727	0.126883	0.292447	5.51712	0.652245	0.59442	0.778644	5.51712	1.3279	0.20512	0.640898	-5.61971	5.51712	0.583258	0.568849	0.806076	-6.17349	5.51712	0.318355	0.75484	0.923802	-6.0251	5.51712	-0.766908	0.455673	0.776596	-5.91296	5.51712	-0.266276	0.793846	0.988757	-5.81979	5.51712	-1.02458	0.322664	0.6039	-5.83086	0.432167	0.12491	0.250647	0.0551759	0.206131	0.165981
CCH	0.121605	0.398439	-0.276833	-0.0786704	-0.477109	-0.200276	7.07841	2.4107	0.109668	0.368258	7.07841	-1.0522	0.310247	0.739062	-6.0219	7.07841	-2.50574	0.0249532	0.221375	-3.73053	7.07841	-0.412314	0.686253	0.894233	-6.07317	7.07841	-1.45715	0.166787	0.556584	-5.26302	7.07841	2.09214	0.0548176	0.761223	-4.0405	7.07841	0.638756	0.533129	0.767872	-6.22641	0.723955	0.141833	0.0963519	0.28261	0.0788926	0.189627
CCR1	1.85968	0.526746	1.33293	0.223901	-0.302845	-1.63577	4.51801	8.67012	0.00161271	0.0542818	4.51801	-3.98161	0.00132429	0.0545135	-0.807399	4.51801	-0.985852	0.340673	0.653457	-5.74968	4.51801	0.761801	0.45862	0.784882	-5.72611	4.51801	3.22059	0.00605349	0.206979	-2.11466	4.51801	1.7667	0.0987108	0.819108	-4.41162	4.51801	4.60181	0.000394523	0.0308871	0.282307	2.8862	0.240728	0.561731	0.117507	0.158318	0.44852
CCS	-0.487172	-0.058537	-0.428635	-0.417636	-0.359099	0.0695362	5.348	4.25511	0.0243552	0.195071	5.348	0.41762	0.682458	0.916998	-6.40046	5.348	-2.14101	0.0500496	0.286645	-4.28134	5.348	-2.46665	0.0269185	0.320805	-3.52014	5.348	-2.53479	0.0235823	0.312928	-3.48431	5.348	-0.340598	0.738383	0.982385	-5.74879	5.348	-2.85435	0.0125739	0.150207	-3.01201	0.855978	0.164819	0.03353	0.211626	0.120594	0.152265
ccs52A	1.60049	-0.213841	1.81433	0.401256	0.615097	-1.19924	2.3509	4.67735	0.0179141	0.170463	2.3509	-2.08909	0.0551286	0.375627	-3.82065	2.3509	1.6289	0.125264	0.427962	-4.52076	2.3509	1.0193	0.325076	0.697788	-4.96342	2.3509	3.35588	0.004616	0.191882	-2.30152	2.3509	-0.623234	0.542991	0.967558	-5.14002	2.3509	2.89962	0.0114925	0.144586	-2.75341	2.80653	0.330454	0.440959	0.11177	0.242981	0.502772
CCS52B	0.698699	0.385682	0.313017	0.0290194	-0.356662	-0.669679	4.10541	1.81382	0.190168	0.470175	4.10541	-1.87546	0.0813981	0.440707	-4.54084	4.10541	-1.11297	0.284168	0.605479	-5.48922	4.10541	0.094888	0.925727	0.980167	-5.87223	4.10541	0.854697	0.406879	0.747033	-5.47748	4.10541	1.21869	0.242779	0.913183	-4.96144	4.10541	1.97652	0.0678093	0.304143	-4.28239	1.14518	0.0959702	0.272554	0.368245	0.364302	0.366335
CD2	-0.675143	-0.165761	-0.509382	-0.415766	-0.250004	0.259377	5.16453	1.88341	0.178056	0.456913	5.16453	0.871576	0.397907	0.794117	-6.07854	5.16453	-0.828708	0.420953	0.712952	-5.95326	5.16453	-1.34917	0.19836	0.585403	-5.1559	5.16453	-1.69953	0.110965	0.485447	-4.8204	5.16453	-0.534343	0.601353	0.972445	-5.63503	5.16453	-2.20459	0.0444225	0.250906	-4.14232	1.02245	0.517987	0.468412	0.274745	0.205426	0.375004
CD4A	0.0396876	-0.189399	0.229087	-0.0889699	0.100429	-0.128657	5.66729	0.290263	0.831722	0.911189	5.66729	-0.471255	0.644602	0.903334	-6.38338	5.66729	0.381364	0.708567	0.880556	-6.30644	5.66729	-0.333979	0.743266	0.919773	-6.04833	5.66729	0.849843	0.409483	0.748973	-5.85072	5.66729	-0.720533	0.482866	0.95776	-5.62451	5.66729	0.145619	0.886265	0.956649	-6.34498	0.35282	0.330642	0.500785	0.244105	0.231264	0.303795
CD4B	-0.0672768	0.0200857	-0.0873625	-0.024177	-0.0442627	0.0430998	8.05359	0.115313	0.949682	0.974448	8.05359	0.275502	0.786891	0.951836	-6.52815	8.05359	-0.282378	0.781719	0.915293	-6.37203	8.05359	-0.154287	0.87955	0.968555	-6.13511	8.05359	-0.557949	0.585551	0.849218	-6.10857	8.05359	0.128066	0.899889	0.993803	-5.89583	8.05359	-0.429801	0.673777	0.85746	-6.32682	0.130243	0.107662	0.22581	0.0967648	0.0480706	0.127892
cdc20-1	0.122076	0.179573	-0.0574965	-0.521949	-0.701522	-0.644026	5.43611	2.11878	0.142976	0.412169	5.43611	-2.03268	0.0611826	0.391534	-4.59091	5.43611	-2.27165	0.0391307	0.263363	-4.07961	5.43611	-1.71079	0.108822	0.484754	-4.7531	5.43611	-0.175585	0.863094	0.960642	-6.13614	5.43611	0.568075	0.578838	0.969368	-5.67101	5.43611	0.37684	0.711853	0.877508	-6.24256	1.10896	0.296386	0.0966237	0.468874	0.230047	0.356037
cdc2A-2	-0.252457	-0.123974	-0.128483	-0.0623668	0.0616068	0.19009	5.80889	0.585829	0.634013	0.800361	5.80889	0.950177	0.357882	0.770858	-6.0701	5.80889	0.311179	0.760177	0.907065	-6.33617	5.80889	-0.312553	0.759154	0.924554	-6.06335	5.80889	-0.649191	0.526555	0.815369	-6.02607	5.80889	-0.628065	0.539911	0.966848	-5.68935	5.80889	-1.26561	0.225983	0.515187	-5.59822	0.373405	0.151342	0.278437	0.0389634	0.0836756	0.150348
CDC5	0.221606	0.215809	0.00579666	0.170948	-0.0448615	-0.0506581	6.15977	0.453636	0.718775	0.847987	6.15977	-0.228815	0.822269	0.958271	-6.52426	6.15977	-0.205331	0.840222	0.941349	-6.39023	6.15977	0.785945	0.444791	0.777244	-5.84113	6.15977	0.0262709	0.979406	0.995205	-6.25529	6.15977	0.995668	0.336042	0.939075	-5.4359	6.15977	1.00876	0.329935	0.6112	-5.90283	0.359886	0.182134	0.452473	0.21478	0.146935	0.245712
CDKA1	-0.269381	-0.314693	0.0453118	-0.201205	0.113487	0.0681756	6.58917	0.948005	0.443649	0.6796	6.58917	0.337522	0.740651	0.937364	-6.51993	6.58917	0.563253	0.58203	0.813315	-6.26577	6.58917	-0.996836	0.335494	0.703745	-5.67003	6.58917	0.224586	0.825494	0.947263	-6.25487	6.58917	-1.56088	0.140511	0.857809	-4.80733	6.58917	-1.33281	0.203542	0.491843	-5.56218	0.481312	0.119305	0.308444	0.270018	0.274196	0.247877
CDKB1	0.219057	0.426444	-0.207387	-0.113704	-0.540148	-0.332761	4.47371	0.960979	0.437955	0.676227	4.47371	-0.953756	0.356129	0.769534	-5.83184	4.47371	-1.57425	0.137396	0.442913	-4.98927	4.47371	-0.349653	0.73172	0.913762	-5.8824	4.47371	-0.566778	0.579696	0.846825	-5.79063	4.47371	1.24191	0.234349	0.910456	-4.97364	4.47371	0.627394	0.540338	0.773421	-5.94589	0.829619	0.336273	0.308424	0.522922	0.0864198	0.328209
CDKB2	0.251977	0.241448	0.0105285	-0.0885308	-0.329979	-0.340508	5.49839	0.632646	0.605885	0.784554	5.49839	-1.09672	0.290979	0.726055	-5.87624	5.49839	-1.09527	0.291592	0.612611	-5.75924	5.49839	-0.298073	0.769955	0.92797	-6.05979	5.49839	0.0335071	0.973736	0.993342	-6.16929	5.49839	0.802379	0.43553	0.948888	-5.54255	5.49839	0.812492	0.429893	0.69307	-6.00173	0.595458	0.128478	0.463197	0.51311	0.192677	0.323856
CDKC	-0.0530575	-0.135638	0.0825808	-0.0771309	0.0585074	-0.0240735	5.48785	0.145929	0.930612	0.963984	5.48785	-0.11278	0.911781	0.981018	-6.47264	5.48785	0.282634	0.781527	0.915293	-6.31584	5.48785	-0.368472	0.717945	0.90857	-6.01269	5.48785	0.392005	0.700863	0.901711	-6.11551	5.48785	-0.656913	0.52172	0.963777	-5.64455	5.48785	-0.249164	0.806795	0.923477	-6.3053	0.194895	0.203115	0.281968	0.264315	0.145067	0.225096
CDPK1	0.349409	0.180144	0.169264	0.288796	0.108652	-0.0606125	7.50404	1.69337	0.213315	0.496669	7.50404	-0.365312	0.720252	0.930726	-6.50892	7.50404	0.652072	0.524748	0.780085	-6.20363	7.50404	1.73144	0.104988	0.480517	-4.76914	7.50404	1.01791	0.325716	0.699147	-5.76077	7.50404	1.07768	0.299109	0.925062	-5.35687	7.50404	2.09909	0.0541141	0.274963	-4.43621	0.531104	0.190411	0.0906528	0.0754452	0.0383155	0.195516
CDPK2	0.142343	-0.206566	0.348909	0.469998	0.676564	0.327654	6.54978	5.40985	0.0108136	0.134769	6.54978	1.88361	0.0802182	0.438711	-4.90927	6.54978	3.90978	0.00152692	0.063527	-1.07414	6.54978	2.71795	0.0164691	0.290957	-3.14313	6.54978	2.0248	0.0620749	0.409945	-4.42491	6.54978	-1.206	0.247486	0.915492	-5.23426	6.54978	0.826631	0.422091	0.688273	-6.08493	0.985222	0.168043	0.150674	0.0933614	0.0108601	0.258243
Cel2	0.31684	0.23686	0.0799799	0.0889304	-0.147929	-0.227909	5.02416	0.470739	0.707397	0.841424	5.02416	-0.753789	0.463267	0.830817	-6.09618	5.02416	-0.512667	0.61605	0.832519	-6.14543	5.02416	0.31377	0.758248	0.924461	-5.98374	5.02416	0.264041	0.795534	0.937014	-6.0528	5.02416	0.833959	0.418084	0.948849	-5.4631	5.02416	1.06311	0.305441	0.589933	-5.69614	0.494592	0.22025	0.293949	0.411053	0.346156	0.327981
Cel3	0.408081	-0.1337	0.541781	0.375975	0.509675	-0.0321057	7.42523	2.26347	0.125242	0.38861	7.42523	-0.126836	0.900845	0.977964	-6.57293	7.42523	1.99977	0.06499	0.319573	-4.59134	7.42523	1.47726	0.161394	0.549278	-5.12153	7.42523	2.12883	0.0512006	0.387028	-4.25461	7.42523	-0.522532	0.60934	0.972712	-5.7749	7.42523	1.60575	0.130287	0.403784	-5.19936	0.93813	0.291632	0.288942	0.0458788	0.203131	0.296593
cel7	0.779541	0.104172	0.67537	0.753939	0.649767	-0.0256027	4.47447	4.67108	0.0179942	0.170847	4.47447	-0.0851715	0.933312	0.986057	-6.17913	4.47447	2.4292	0.02894	0.23374	-3.64446	4.47447	2.83299	0.0131183	0.285237	-2.7999	4.47447	2.43537	0.0285969	0.329025	-3.51581	4.47447	0.434926	0.67014	0.979162	-5.66078	4.47447	2.82431	0.0133459	0.15358	-2.93228	1.43734	0.12963	0.253814	0.293118	0.213067	0.394266
CEL8	0.595191	0.349705	0.245487	0.514172	0.164467	-0.0810193	5.42423	2.95098	0.0685045	0.301824	5.42423	-0.353783	0.728688	0.933382	-6.37214	5.42423	0.753526	0.46342	0.745512	-6.04366	5.42423	2.39415	0.0309619	0.333269	-3.6602	5.42423	1.09652	0.29106	0.671411	-5.57198	5.42423	1.67097	0.116566	0.838852	-4.61841	5.42423	2.69971	0.0170717	0.171099	-3.30127	0.913672	0.260429	0.125872	0.23544	0.24836	0.319165
CELLULASE	-0.67343	0.340747	-1.01418	-0.780917	-1.12166	-0.107487	5.8196	4.30447	0.0234811	0.192486	5.8196	-0.305063	0.764735	0.945577	-6.51389	5.8196	-3.04641	0.00857724	0.141764	-2.68596	5.8196	-2.17368	0.0470803	0.384198	-4.05949	5.8196	-2.73173	0.0160277	0.278951	-3.15778	5.8196	0.901853	0.382147	0.94578	-5.44989	5.8196	-1.85824	0.083945	0.332831	-4.78679	1.86486	0.484319	0.349972	0.54187	0.289883	0.469124
CEVI-1	-0.873117	0.28445	-1.15757	0.247818	-0.0366316	1.12093	4.10095	2.08975	0.146858	0.418053	4.10095	2.09474	0.0545531	0.372886	-4.26624	4.10095	-0.0622677	0.951216	0.982019	-5.98264	4.10095	0.43363	0.671059	0.888533	-5.66681	4.10095	-2.18696	0.0459208	0.377041	-3.90635	4.10095	0.50251	0.622995	0.97513	-5.42604	4.10095	-1.71008	0.108957	0.37483	-4.7757	1.87148	0.347075	0.831472	0.176383	0.3936	0.716183
cevi16	0.809215	0.718973	0.0902415	0.896349	0.177376	0.0871343	8.6199	2.66131	0.0878767	0.334249	8.6199	0.24781	0.807822	0.954981	-6.53131	8.6199	0.502369	0.623092	0.83627	-6.27669	8.6199	2.51943	0.024298	0.316243	-3.47966	8.6199	0.255821	0.80175	0.938676	-6.22721	8.6199	2.01452	0.0632575	0.76974	-4.13946	8.6199	2.27659	0.0387657	0.237298	-4.1165	1.42211	0.14721	0.446251	0.179207	0.224659	0.399845
cevi19	0.731739	1.57615	-0.844408	-0.298172	-1.87432	-1.02991	4.13193	3.95487	0.0305377	0.213737	4.13193	-1.89845	0.0781072	0.433924	-4.58056	4.13193	-3.11185	0.00752557	0.134002	-2.34459	4.13193	-0.637794	0.533737	0.826016	-5.75689	4.13193	-1.26219	0.227178	0.620241	-5.01985	4.13193	2.58481	0.0213893	0.652707	-3.13341	4.13193	1.32858	0.2049	0.493448	-5.2291	2.89748	0.37862	0.7813	0.352506	0.31179	0.573128
CEVI57	0.101085	0.126808	-0.0257229	0.833358	0.70655	0.732273	5.68186	0.908101	0.461626	0.691689	5.68186	1.27431	0.222973	0.66061	-5.66858	5.68186	1.24669	0.232644	0.555998	-5.5691	5.68186	1.47493	0.162011	0.54943	-5.04812	5.68186	-0.0477375	0.962589	0.991287	-6.23386	5.68186	0.239913	0.813819	0.988976	-5.86371	5.68186	0.188232	0.853353	0.942948	-6.37427	1.32547	0.673546	0.629202	0.210093	0.689181	0.561954
CF-10	1.20694	0.291834	0.915106	0.118065	-0.173769	-1.08887	3.44278	2.65159	0.088625	0.335431	3.44278	-2.23958	0.0415833	0.332242	-3.76408	3.44278	-0.468779	0.646329	0.849905	-5.84467	3.44278	0.328674	0.747189	0.921248	-5.67775	3.44278	1.88096	0.0805993	0.444181	-4.14496	3.44278	0.811462	0.430465	0.948888	-5.21714	3.44278	2.52588	0.023995	0.194351	-3.25349	1.89976	0.288638	0.525938	0.288638	0.592151	0.534959
CGI1	-0.333429	0.00855369	-0.341982	-0.160273	-0.168826	0.173156	5.50946	1.25372	0.327438	0.593879	5.50946	0.851173	0.408769	0.800009	-6.13213	5.50946	-0.829731	0.420393	0.712893	-6.00079	5.50946	-0.786031	0.444742	0.777244	-5.77558	5.50946	-1.67934	0.1149	0.4913	-4.8859	5.50946	0.0419074	0.967155	0.998656	-5.84009	5.50946	-1.63389	0.124205	0.396047	-5.08727	0.558903	0.218856	0.170864	0.386484	0.00417362	0.209535
CGS	0.0463773	0.0130871	0.0332901	0.0193211	0.00623392	-0.0270562	7.96518	0.0254072	0.994274	0.997078	7.96518	-0.156358	0.877947	0.973043	-6.55695	7.96518	0.0359229	0.971843	0.989571	-6.4138	7.96518	0.111376	0.912874	0.978745	-6.14196	7.96518	0.192146	0.850343	0.955404	-6.24997	7.96518	0.0753474	0.940987	0.996723	-5.90181	7.96518	0.267775	0.792715	0.917077	-6.38677	0.0676355	0.175991	0.303147	0.202137	0.107827	0.196381
CHI17	-0.157952	-0.276512	0.11856	-0.518501	-0.24199	-0.36055	2.61463	0.341985	0.795377	0.889963	2.61463	-0.673168	0.511626	0.854865	-5.53048	2.61463	-0.489835	0.631716	0.841913	-5.56516	2.61463	-0.983006	0.342024	0.708578	-4.99402	2.61463	0.219112	0.829674	0.948393	-5.44853	2.61463	-0.518745	0.611911	0.973267	-5.09026	2.61463	-0.276242	0.786334	0.914528	-5.52264	0.756877	0.371478	0.698435	0.258167	0.1249	0.381849
CHI3	-0.513098	0.748097	-1.26119	0.566042	-0.182055	1.07914	4.89316	2.3161	0.119409	0.380909	4.89316	2.02426	0.0621359	0.395119	-4.52046	4.89316	-0.314279	0.75787	0.906716	-6.10582	4.89316	1.04501	0.313447	0.689315	-5.4336	4.89316	-2.36825	0.0325413	0.339318	-3.71047	4.89316	1.38252	0.188127	0.8994	-4.87018	4.89316	-1.04424	0.313791	0.596656	-5.77834	1.98283	0.274112	1.01791	0.120923	0.249284	0.856423
CHI9	-0.221972	0.100966	-0.322938	0.174969	0.0740032	0.396941	8.17361	0.506856	0.683752	0.82701	8.17361	1.15897	0.26555	0.702926	-5.89307	8.17361	0.216008	0.832047	0.937806	-6.38896	8.17361	0.510569	0.617481	0.864727	-6.0145	8.17361	-0.941187	0.362314	0.717809	-5.82166	8.17361	0.29409	0.772935	0.987061	-5.85956	8.17361	-0.646738	0.528096	0.764202	-6.20434	0.597835	0.428614	0.182227	0.711557	0.127045	0.406099
CHLN	-0.200821	0.00879041	-0.209611	0.361095	0.352304	0.561916	4.69159	0.4214	0.74051	0.8594	4.69159	1.09037	0.29367	0.727106	-5.72375	4.69159	0.695033	0.498228	0.76715	-5.93668	4.69159	0.708444	0.490113	0.802005	-5.66928	4.69159	-0.431307	0.672708	0.891017	-5.98185	4.69159	0.0183132	0.985643	0.998716	-5.73356	4.69159	-0.410741	0.687381	0.864878	-6.13596	0.809074	0.507561	0.637544	0.49689	0.186031	0.441655
chMDH	-0.477587	0.00627768	-0.483864	-0.443437	-0.449715	0.0341494	2.56838	0.651639	0.594772	0.778827	2.56838	0.0757245	0.940693	0.987517	-5.76797	2.56838	-0.981266	0.342852	0.654611	-5.18556	2.56838	-0.953803	0.356106	0.717013	-5.00543	2.56838	-1.02123	0.324194	0.697942	-5.02053	2.56838	0.0128879	0.989896	0.998716	-5.1527	2.56838	-0.994547	0.336569	0.616499	-5.14531	0.928601	0.409091	0.368421	0.433903	0.352941	0.35342
ChrC	0.296777	0.321971	-0.0251945	0.0703051	-0.251666	-0.226471	3.68031	0.629116	0.607969	0.785791	3.68031	-0.752475	0.464032	0.831275	-5.77013	3.68031	-0.88177	0.392553	0.692959	-5.57634	3.68031	0.255575	0.801936	0.939425	-5.70333	3.68031	-0.0829732	0.935029	0.983449	-5.75439	3.68031	1.15812	0.265884	0.920465	-4.932	3.68031	1.00957	0.32956	0.610985	-5.44445	0.55852	0.336663	0.131474	0.222205	0.147352	0.247698
CHRD	-0.200839	0.0627258	-0.263565	-0.240251	-0.302976	-0.0394118	5.84632	0.431616	0.733583	0.856381	5.84632	-0.123274	0.903614	0.97915	-6.53164	5.84632	-0.95137	0.357297	0.666649	-5.93486	5.84632	-0.755564	0.462235	0.787376	-5.84126	5.84632	-0.818531	0.426549	0.759049	-5.89683	5.84632	0.19585	0.847497	0.991274	-5.85906	5.84632	-0.624665	0.542078	0.774377	-6.18925	0.514592	0.319313	0.426987	0.431076	0.170676	0.306956
CHRDi	-0.720446	-0.201818	-0.518628	0.582455	0.784273	1.3029	4.12036	1.64549	0.223355	0.506124	4.12036	2.12325	0.0517359	0.365498	-4.15002	4.12036	1.26467	0.226311	0.549827	-5.22078	4.12036	0.912945	0.37648	0.729747	-5.31486	4.12036	-1.00448	0.331924	0.702026	-5.51817	4.12036	-0.370279	0.716628	0.980624	-5.54815	4.12036	-1.34004	0.201238	0.489519	-5.261	1.86565	0.50548	0.244062	0.551788	0.72111	0.535237
CIF1	0.412914	1.01118	-0.598266	-0.281282	-1.29246	-0.694197	5.57207	4.07658	0.0278393	0.206827	5.57207	-1.81466	0.0907094	0.461042	-4.96114	5.57207	-3.28414	0.00532976	0.117743	-2.21057	5.57207	-0.77129	0.453153	0.78171	-5.83882	5.57207	-1.45125	0.168397	0.558943	-5.13815	5.57207	2.55526	0.0226599	0.662167	-3.23952	5.57207	1.07309	0.301093	0.585252	-5.78344	1.94484	0.437072	0.518282	0.418352	0.136514	0.467081
CIP1	-0.255489	0.159464	-0.414953	-0.0491371	-0.208601	0.206352	5.05615	1.27748	0.319841	0.587636	5.05615	0.966023	0.350165	0.765071	-5.95584	5.05615	-0.969117	0.348671	0.65978	-5.799	5.05615	-0.230893	0.820685	0.946418	-5.98863	5.05615	-1.9326	0.0734395	0.432924	-4.44328	5.05615	0.745439	0.468141	0.956858	-5.50911	5.05615	-1.2036	0.248385	0.536442	-5.57694	0.59279	0.261861	0.056161	0.287768	0.158222	0.18065
CIP2a	0.054708	-0.0116937	0.0664018	-0.0866166	-0.0749229	-0.141325	6.62796	0.230566	0.873585	0.932629	6.62796	-0.823403	0.423865	0.808798	-6.2309	6.62796	-0.438435	0.667654	0.86098	-6.3306	6.62796	-0.506981	0.619933	0.865864	-6.03323	6.62796	0.386987	0.704492	0.902963	-6.20208	6.62796	-0.0684648	0.946368	0.997566	-5.91854	6.62796	0.318909	0.754429	0.899461	-6.38121	0.201562	0.127512	0.110103	0.179358	0.0969597	0.161326
CIP2b	-0.151977	-0.0391988	-0.112778	-0.317989	-0.27879	-0.166011	6.53495	0.834981	0.496427	0.716787	6.53495	-0.751022	0.464879	0.831275	-6.28821	6.53495	-1.26551	0.226017	0.549453	-5.63894	6.53495	-1.44274	0.170744	0.558697	-5.17077	6.53495	-0.509757	0.618036	0.865929	-6.14496	6.53495	-0.177692	0.861469	0.992778	-5.90258	6.53495	-0.686599	0.503371	0.747379	-6.19049	0.493714	0.214927	0.0854518	0.0261212	0.205587	0.169109
CIP4	-0.073447	-0.177761	0.104314	-0.0313384	0.146423	0.0421085	5.21134	0.299434	0.825265	0.907607	5.21134	0.202758	0.842195	0.962913	-6.40841	5.21134	0.732724	0.475624	0.754543	-6.04284	5.21134	-0.154093	0.8797	0.96856	-6.02266	5.21134	0.514561	0.614759	0.864448	-6.02176	5.21134	-0.896371	0.384968	0.94578	-5.43764	5.21134	-0.356167	0.726941	0.886011	-6.22756	0.268458	0.267836	0.115326	0.128274	0.181546	0.196057
CIP5	-0.057635	-0.349632	0.291997	0.231865	0.581497	0.2895	2.86556	0.577583	0.639074	0.804484	2.86556	0.585651	0.567283	0.878131	-5.58322	2.86556	1.29896	0.214613	0.536703	-4.94142	2.86556	0.489573	0.631897	0.870907	-5.31043	2.86556	0.673525	0.511406	0.806809	-5.38463	2.86556	-0.853261	0.407648	0.948849	-5.03427	2.86556	-0.125218	0.902102	0.963664	-5.67027	0.828576	0.705205	0.474917	0.264837	0.232714	0.406577
CIP6	0.195722	-0.0795335	0.275255	0.445084	0.524617	0.249362	6.3739	2.32843	0.118086	0.379535	6.3739	1.13888	0.273566	0.710728	-5.90785	6.3739	2.42252	0.0293154	0.234962	-3.86903	6.3739	2.05475	0.058744	0.407143	-4.27155	6.3739	1.27428	0.222981	0.61493	-5.47958	6.3739	-0.37229	0.715163	0.980535	-5.85165	6.3739	0.905865	0.380091	0.655066	-6.01095	0.809878	0.106598	0.237662	0.0340466	0.168337	0.244372
CIPK11	0.225326	0.204904	0.0204218	0.579346	0.374442	0.35402	7.6213	2.79706	0.0781243	0.318115	7.6213	1.74655	0.102256	0.485436	-5.12925	7.6213	1.84183	0.0864372	0.365043	-4.84057	7.6213	2.84645	0.0127725	0.285237	-2.91167	7.6213	0.100317	0.921492	0.978976	-6.2683	7.6213	1.00244	0.332872	0.938037	-5.42673	7.6213	1.10559	0.287246	0.572193	-5.81634	0.833279	0.165476	0.117155	0.131196	0.119405	0.226495
CIPK14	0.256018	0.0652641	0.190754	-0.165236	-0.2305	-0.421254	4.74315	1.10312	0.380174	0.632146	4.74315	-1.76787	0.0985083	0.478508	-4.86604	4.74315	-1.03778	0.316689	0.633499	-5.70862	4.74315	-0.744565	0.468654	0.79071	-5.70852	4.74315	0.796372	0.438901	0.766806	-5.71357	4.74315	0.292323	0.774258	0.987061	-5.69792	4.74315	1.06961	0.302602	0.586638	-5.61548	0.60339	0.261041	0.143358	0.162623	0.159544	0.236526
CIPK2	0.0229262	0.304302	-0.281376	-0.428383	-0.732685	-0.45131	5.09851	3.42291	0.0463761	0.252983	5.09851	-1.94438	0.0718897	0.422565	-4.69321	5.09851	-3.17818	0.00659013	0.129835	-2.38664	5.09851	-1.91077	0.0763939	0.439921	-4.41993	5.09851	-1.15561	0.266878	0.651616	-5.44649	5.09851	1.28967	0.217734	0.906822	-5.01126	5.09851	0.0965345	0.924443	0.97202	-6.26588	1.04705	0.323523	0.25179	0.34296	0.0274406	0.305846
CIPK6	-0.714647	-0.555864	-0.158783	-0.428337	0.127527	0.28631	5.0822	2.12214	0.142534	0.411417	5.0822	0.989653	0.338874	0.756726	-5.94268	5.0822	0.448515	0.660536	0.856376	-6.19834	5.0822	-1.41898	0.177436	0.563949	-5.04058	5.0822	-0.562473	0.582547	0.847768	-6.00262	5.0822	-1.88332	0.0802591	0.795757	-4.2509	5.0822	-2.38261	0.0316563	0.216258	-3.80974	1.06143	0.219615	0.486298	0.116666	0.259126	0.308214
CITRX	-0.557232	-0.0431791	-0.514053	-0.521308	-0.478129	0.0359236	3.5134	1.35874	0.295236	0.567985	3.5134	0.103702	0.918853	0.982389	-6.08058	3.5134	-1.33947	0.201419	0.521294	-5.07581	3.5134	-1.4416	0.17106	0.558874	-4.74537	3.5134	-1.40838	0.180491	0.572035	-4.86264	3.5134	-0.113792	0.910993	0.994563	-5.38726	3.5134	-1.50783	0.153475	0.432022	-4.84915	1.0384	0.352603	0.47857	0.50224	0.392836	0.386534
CKX2	0.773606	0.402022	0.371584	1.51741	1.11539	0.743806	4.57739	3.34157	0.0495351	0.261075	4.57739	1.35588	0.196265	0.628922	-5.28594	4.57739	2.16818	0.0475682	0.281313	-4.03551	4.57739	3.00593	0.00929917	0.273839	-2.48739	4.57739	0.798527	0.43769	0.76634	-5.71841	4.57739	0.973815	0.346413	0.940436	-5.34505	4.57739	1.70147	0.110593	0.377307	-4.85823	2.23563	0.0661438	0.424718	0.389318	0.396657	0.560693
CKX3	-0.13162	0.33519	-0.466809	0.289671	-0.045519	0.42129	3.30015	0.476493	0.703595	0.838593	3.30015	0.896453	0.384926	0.78522	-5.56898	3.30015	-0.0942819	0.9262	0.973541	-5.78621	3.30015	0.62956	0.53896	0.828174	-5.40816	3.30015	-1.00732	0.330603	0.701731	-5.22695	3.30015	0.739217	0.471794	0.957277	-5.15955	3.30015	-0.299314	0.769027	0.907077	-5.8392	0.781699	0.0780625	0.814689	0.375859	0.145234	0.468097
CKX4	-1.36412	-1.90419	0.54007	0.537155	2.44135	1.90128	3.97444	6.72786	0.00471638	0.0911039	3.97444	2.73129	0.0160416	0.210379	-3.00581	3.97444	3.65294	0.00254674	0.0813557	-1.3718	3.97444	0.705094	0.492133	0.803268	-5.27587	3.97444	1.20282	0.24868	0.639328	-5.38416	3.97444	-3.49169	0.00351631	0.462059	-1.74147	3.97444	-2.35572	0.0333322	0.221626	-3.66436	3.955	0.738669	0.194878	0.541979	0.71873	0.882106
CLB1	0.0421603	0.0200799	0.0220804	0.260963	0.240883	0.218802	6.18596	0.993572	0.423968	0.665927	6.18596	1.26116	0.227537	0.664763	-5.76278	6.18596	1.4033	0.181972	0.503011	-5.45152	6.18596	1.5201	0.150392	0.536504	-5.05389	6.18596	0.128797	0.899321	0.97298	-6.25633	6.18596	0.118398	0.907407	0.994563	-5.90605	6.18596	0.245895	0.809275	0.924912	-6.388	0.42032	0.132253	0.0998744	0.110515	0.030749	0.155836
CLPP2	-0.257579	-0.103862	-0.153717	-0.0775083	0.0263533	0.18007	6.63136	0.824177	0.501778	0.719874	6.63136	1.06986	0.302496	0.734542	-6.00351	6.63136	0.15671	0.877675	0.954012	-6.41657	6.63136	-0.460771	0.651926	0.879726	-6.05448	6.63136	-0.914265	0.37581	0.728397	-5.86303	6.63136	-0.618101	0.546275	0.968037	-5.73305	6.63136	-1.53156	0.147557	0.423657	-5.30651	0.374019	0.256487	0.255387	0.0670078	0.0777736	0.164728
CLV1	0.88626	0.624651	0.261608	0.523959	-0.100692	-0.3623	6.87633	2.29696	0.121495	0.383406	6.87633	-1.04499	0.313458	0.740888	-6.0254	6.87633	-0.29212	0.774411	0.913488	-6.38608	6.87633	1.51426	0.151854	0.538086	-5.07577	6.87633	0.754493	0.462858	0.782826	-5.9894	6.87633	1.8051	0.0922571	0.818251	-4.4699	6.87633	2.54635	0.0230569	0.192823	-3.65774	1.28842	0.39134	0.377291	0.15928	0.0378272	0.347549
CLV2	1.18617	0.484552	0.701614	0.144944	-0.339608	-1.04122	2.677	2.71984	0.0835137	0.326988	2.677	-2.19526	0.0452096	0.343396	-3.72837	2.677	-0.899507	0.383352	0.686089	-5.32214	2.677	0.41295	0.685799	0.894149	-5.44296	2.677	1.4566	0.166937	0.556584	-4.54519	2.677	1.34263	0.20042	0.902903	-4.61902	2.677	2.57213	0.0219262	0.188732	-3.14973	1.83154	0.515178	0	0.150682	0.363566	0.490912
cMDH	1.86664	0.797481	1.06916	0.508417	-0.289064	-1.35822	2.27151	1.16554	0.357321	0.61579	2.27151	-1.20899	0.246372	0.684075	-4.85503	2.27151	-0.33896	0.73959	0.896653	-5.51105	2.27151	0.666987	0.515451	0.816239	-5.23733	2.27151	0.942238	0.361793	0.717503	-4.89259	2.27151	1.02403	0.322917	0.928392	-4.83368	2.27151	1.74725	0.10213	0.363328	-4.23384	2.72951	0.400617	0.88609	0.543907	0.366463	0.51279
CMPG1	1.53421	0.597662	0.93655	0.753019	0.155357	-0.781193	4.5852	8.98825	0.0013721	0.0481464	4.5852	-2.40013	0.0306074	0.289377	-3.71415	4.5852	0.571908	0.576308	0.809876	-6.02993	4.5852	2.90074	0.011467	0.27811	-2.71814	4.5852	2.95343	0.0103252	0.245107	-2.59741	4.5852	2.40009	0.0306096	0.699683	-3.47363	4.5852	4.99995	0.000185294	0.0216891	0.986638	2.18851	0.254618	0.245246	0.207573	0.276133	0.492582
CMT2	0.0254348	0.234719	-0.209285	0.122968	-0.111751	0.0975335	6.34118	0.309066	0.818486	0.903226	6.34118	0.357531	0.725942	0.932507	-6.502	6.34118	-0.41105	0.687159	0.870183	-6.33207	6.34118	0.454072	0.656626	0.882005	-6.05203	6.34118	-0.767997	0.455045	0.776225	-5.97205	6.34118	0.867662	0.399976	0.948849	-5.55108	6.34118	0.0936983	0.926655	0.97332	-6.42417	0.369679	0.263429	0.502159	0.308845	0.242687	0.295382
CMT3	1.05558	0.460901	0.59468	0.700276	0.239375	-0.355305	3.31756	2.51613	0.0998402	0.352781	3.31756	-0.789728	0.442648	0.820336	-5.53175	3.31756	0.633995	0.536143	0.787545	-5.65331	3.31756	1.95279	0.0708012	0.428389	-4.08343	3.31756	1.37935	0.189081	0.58106	-4.77517	3.31756	1.37687	0.189828	0.90086	-4.70162	3.31756	2.54587	0.0230788	0.192823	-3.23561	1.53436	0.163663	0.56142	0.388676	0.21598	0.426609
CMT4	0.550567	0.102906	0.447661	0.0520303	-0.0508754	-0.498536	4.34843	1.04333	0.403476	0.650599	4.34843	-1.40703	0.180883	0.610076	-5.24993	4.34843	-0.160627	0.874645	0.953493	-6.14392	4.34843	0.165422	0.870939	0.966199	-5.88986	4.34843	1.27581	0.222457	0.614788	-5.1543	4.34843	0.331252	0.745282	0.982633	-5.62921	4.34843	1.57801	0.136531	0.410482	-4.91361	0.876326	0.346147	0.229043	0.454675	0.263975	0.379169
CNGC15	0.398986	-0.229833	0.628819	1.00478	1.23461	0.605794	4.86965	3.15038	0.05796	0.279988	4.86965	1.30487	0.212645	0.650106	-5.43884	4.86965	2.86226	0.012378	0.167599	-2.90455	4.86965	2.29064	0.0377431	0.357198	-3.72041	4.86965	1.56107	0.140466	0.527463	-4.96777	4.86965	-0.616165	0.547517	0.968037	-5.64048	4.86965	0.97166	0.347448	0.625901	-5.77245	1.87304	0.228836	0.483686	0.32022	0.1324	0.458282
CNGC5	0.17104	-0.296834	0.467874	0.0942875	0.391122	-0.0767522	6.35821	2.59207	0.0933694	0.343905	6.35821	-0.420961	0.680072	0.916599	-6.46682	6.35821	2.1812	0.04642	0.279142	-4.29206	6.35821	0.524554	0.607969	0.861426	-6.01468	6.35821	2.58538	0.0213655	0.303714	-3.4599	6.35821	-1.66414	0.117942	0.839345	-4.66867	6.35821	0.942898	0.361467	0.639046	-5.97027	0.709949	0.103767	0.0461538	0.0160415	0.128002	0.229454
CNX61.0	0.573001	0.449935	0.123066	0.168312	-0.281623	-0.404689	8.74247	2.54864	0.0970104	0.348498	8.74247	-1.75731	0.10035	0.483139	-5.09464	8.74247	-1.21731	0.243288	0.566773	-5.66783	8.74247	0.724304	0.480619	0.796467	-5.86765	8.74247	0.535113	0.600835	0.858063	-6.11339	8.74247	1.93877	0.0726237	0.777107	-4.2542	8.74247	2.48034	0.0262139	0.200666	-3.7606	0.904063	0.33365	0.118465	0.245757	0.101454	0.290961
CO1	-1.00771	-0.888302	-0.119404	0.198794	1.0871	1.2065	3.37054	2.33035	0.117882	0.379524	3.37054	2.0286	0.0616424	0.393421	-4.13124	3.37054	1.86517	0.0829106	0.358252	-4.28867	3.37054	0.305402	0.764482	0.927071	-5.4073	3.37054	-0.25961	0.798883	0.938141	-5.82783	3.37054	-1.67417	0.115927	0.838852	-4.32718	3.37054	-1.85362	0.0846395	0.333644	-4.35376	2.12032	0.653258	0.606943	0.293072	0.390312	0.561402
CO3	0.387501	-0.572537	0.960038	-0.259179	0.313358	-0.64668	2.31446	1.13635	0.367828	0.622873	2.31446	-1.1016	0.288919	0.725228	-5.02465	2.31446	0.679198	0.507911	0.772513	-5.41443	2.31446	-0.502503	0.623	0.866759	-5.20635	2.31446	1.73936	0.103548	0.476664	-4.23211	2.31446	-1.20417	0.248171	0.915492	-4.67834	2.31446	0.647803	0.527427	0.763696	-5.2364	1.40826	0.529966	0.269637	0.0654654	0.570263	0.466962
COBRA-like	0.901515	-0.243795	1.14531	1.10987	1.35366	0.208352	6.09614	15.4918	9.28556e-05	0.0125282	6.09614	0.83338	0.4184	0.805297	-6.13222	6.09614	5.667	5.46528e-05	0.0127323	2.14229	6.09614	4.64617	0.00036233	0.187067	0.3805	6.09614	4.80549	0.00026739	0.0791322	0.656336	6.09614	-1.07574	0.299945	0.925062	-5.36865	6.09614	3.78241	0.00196698	0.0671976	-1.29898	2.30033	0.392532	0.179773	0.023063	0.213352	0.488558
COI1	0.0378636	0.125946	-0.088082	0.179343	0.0533977	0.14148	6.37562	0.225606	0.87703	0.934405	6.37562	0.57822	0.572154	0.879826	-6.39501	6.37562	0.219444	0.829421	0.936792	-6.39623	6.37562	0.738255	0.47236	0.793167	-5.88286	6.37562	-0.361558	0.722994	0.910597	-6.20586	6.37562	0.520744	0.610553	0.972712	-5.78413	6.37562	0.155679	0.878473	0.953686	-6.41679	0.282995	0.237139	0.374569	0.38067	0.157133	0.273688
COP1	-0.397808	-0.298804	-0.0990037	-0.197787	0.101017	0.200021	6.13951	1.62993	0.226727	0.509122	6.13951	1.06268	0.30563	0.736375	-5.99009	6.13951	0.540325	0.597329	0.822266	-6.26336	6.13951	-1.04711	0.312511	0.688349	-5.59914	6.13951	-0.529925	0.604335	0.859323	-6.12403	6.13951	-1.59365	0.132979	0.852439	-4.75055	6.13951	-2.10748	0.0532776	0.272202	-4.40615	0.588786	0.284847	0.195887	0.193674	0.0998749	0.202649
copz1	-0.0713991	0.165721	-0.23712	-0.179641	-0.345362	-0.108242	4.8262	0.690357	0.572656	0.765041	4.8262	-0.43611	0.669301	0.913979	-6.27743	4.8262	-1.40955	0.180153	0.500665	-5.28169	4.8262	-0.743673	0.469177	0.79071	-5.71593	4.8262	-0.93737	0.364206	0.719604	-5.63059	4.8262	0.672428	0.512083	0.963023	-5.51961	4.8262	-0.286035	0.778973	0.9116	-6.1849	0.502045	0.37776	0.294492	0.313705	0.111745	0.267545
copz2	-0.389986	-0.0361974	-0.353789	-0.177622	-0.141425	0.212364	5.63851	0.87302	0.478018	0.703152	5.63851	0.794904	0.439727	0.818844	-6.19542	5.63851	-0.528769	0.605116	0.827268	-6.22199	5.63851	-0.661157	0.519074	0.817682	-5.87727	5.63851	-1.32525	0.205975	0.598947	-5.37113	5.63851	-0.134835	0.894631	0.993748	-5.84687	5.63851	-1.45433	0.167556	0.449021	-5.34809	0.612548	0.387452	0.125629	0.365832	0.163299	0.252983
COR413IM1	-0.3206	-0.441121	0.120521	-0.686541	-0.245419	-0.365941	4.48565	2.63766	0.0897113	0.33753	4.48565	-1.48029	0.160594	0.57859	-5.24894	4.48565	-1.05983	0.306882	0.623487	-5.65867	4.48565	-2.77312	0.0147695	0.288647	-2.90249	4.48565	0.483334	0.636211	0.874888	-5.88258	4.48565	-1.76651	0.0987439	0.819108	-4.33965	4.48565	-1.21309	0.24485	0.533324	-5.3846	0.988625	0.202362	0.356293	0.175889	0.269692	0.278192
CPA	0.027854	0.18347	-0.155616	-0.13173	-0.3152	-0.159584	6.92649	1.32444	0.30537	0.576526	6.92649	-1.00385	0.332218	0.752979	-6.07154	6.92649	-1.98248	0.0670752	0.324613	-4.62599	6.92649	-0.828268	0.421194	0.761519	-5.82003	6.92649	-0.979515	0.343686	0.710333	-5.80395	6.92649	1.15433	0.267384	0.920465	-5.28886	6.92649	0.17527	0.863337	0.947219	-6.42182	0.448134	0.178144	0.10266	0.24783	0.0728317	0.173009
CPI	-0.083508	0.196671	-0.280179	-0.0732278	-0.269899	0.0102802	7.29271	1.24368	0.330703	0.596596	7.29271	0.0624154	0.9511	0.989887	-6.57677	7.29271	-1.63771	0.123397	0.424822	-5.14753	7.29271	-0.443821	0.663846	0.88528	-6.05778	7.29271	-1.7026	0.110377	0.484327	-4.92123	7.29271	1.19304	0.252366	0.918015	-5.24398	7.29271	-0.506873	0.620008	0.824131	-6.30085	0.449963	0.25782	0.0595981	0.205002	0.102052	0.165805
cpk1	0.21768	-0.12031	0.337989	0.406198	0.526508	0.188519	6.44969	2.22999	0.129117	0.393855	6.44969	0.844635	0.412291	0.802044	-6.19823	6.44969	2.38223	0.0316793	0.242793	-3.94313	6.44969	1.83792	0.0870409	0.454185	-4.61143	6.44969	1.52981	0.147987	0.53644	-5.15769	6.44969	-0.550042	0.59082	0.97132	-5.77195	6.44969	0.985282	0.340943	0.620382	-5.93914	0.808605	0.154328	0.297707	0.0749356	0.0561645	0.247412
CPN21	-0.340421	0.185263	-0.525684	-0.500372	-0.685636	-0.159952	6.81494	1.8896	0.177021	0.455625	6.81494	-0.497477	0.626451	0.89858	-6.45335	6.81494	-2.13002	0.0510873	0.287665	-4.38284	6.81494	-1.55635	0.141582	0.523999	-5.02198	6.81494	-1.63537	0.123891	0.505683	-5.01997	6.81494	0.576382	0.573362	0.969006	-5.75694	6.81494	-1.06031	0.30667	0.591287	-5.87466	1.08287	0.151252	0.39447	0.50894	0.328701	0.319485
CPT3	-0.779342	0.023031	-0.802373	-0.563573	-0.586603	0.21577	3.02244	1.8985	0.175544	0.453591	3.02244	0.56712	0.57947	0.883026	-5.80325	3.02244	-1.42457	0.175844	0.494248	-4.83893	3.02244	-1.3539	0.196882	0.584141	-4.73394	3.02244	-1.93558	0.0730447	0.432393	-4.08737	3.02244	0.0514526	0.95968	0.997836	-5.2373	3.02244	-1.86004	0.0836743	0.332167	-4.26655	1.39999	0.127616	0.637245	0.174736	0.327443	0.412935
CPT4	-0.749876	-0.0360992	-0.713777	0.0633408	0.09944	0.813217	3.37076	2.18075	0.135061	0.401523	3.37076	2.1622	0.0481044	0.353735	-3.98552	3.37076	0.251691	0.804878	0.925687	-5.7784	3.37076	0.158684	0.876148	0.96791	-5.54436	3.37076	-2.00121	0.0648183	0.415139	-4.08001	3.37076	-0.0947714	0.925818	0.99588	-5.37841	3.37076	-2.07617	0.056464	0.28112	-4.05214	1.32224	0.418924	0.295354	0.354803	0.398973	0.349237
CQW56_mgp04	-0.179345	0.0151541	-0.1945	-0.238893	-0.254047	-0.0595471	3.20826	0.134597	0.937808	0.967923	3.20826	-0.119697	0.906396	0.979211	-5.93669	3.20826	-0.526359	0.606746	0.828001	-5.69338	3.20826	-0.491271	0.630725	0.870703	-5.46556	3.20826	-0.386108	0.705128	0.903344	-5.58323	3.20826	0.0307584	0.975889	0.998656	-5.35273	3.20826	-0.353586	0.728833	0.886182	-5.72905	0.442018	0.22349	0.153846	0.290618	0.694598	0.397274
CQW56_mgp11	0.424732	-0.0795403	0.504273	-0.380164	-0.300623	-0.804896	3.0165	0.478663	0.702165	0.837364	3.0165	-1.15298	0.26792	0.703896	-5.18941	3.0165	-0.518317	0.612202	0.830715	-5.70313	3.0165	-0.636359	0.534645	0.826686	-5.37962	3.0165	0.712983	0.487385	0.796565	-5.29932	3.0165	-0.130802	0.897763	0.993748	-5.33026	3.0165	0.588587	0.565365	0.789345	-5.48396	1.15055	0.488117	0.225347	0.34801	0.764468	0.565422
CQW56_mgp12	-2.10411	-0.524866	-1.57925	-1.30235	-0.777486	0.801759	5.15456	21.5503	1.48296e-05	0.00495926	5.15456	3.2239	0.00601348	0.127694	-2.46469	5.15456	-2.85209	0.0126305	0.16867	-2.98731	5.15456	-4.40221	0.000580196	0.202131	-0.0680628	5.15456	-5.96	3.25815e-05	0.0509498	2.58472	5.15456	-1.69501	0.111836	0.832136	-4.44451	5.15456	-7.28502	3.63954e-06	0.00394559	4.59671	3.18437	0.120161	0.303183	0.146067	0.438235	0.539691
CQW56_mgp13	-0.320296	0.189644	-0.509939	0.121596	-0.0680477	0.441892	4.17418	0.591055	0.630822	0.798147	4.17418	1.05328	0.30977	0.739011	-5.67322	4.17418	-0.158498	0.876292	0.954012	-6.03846	4.17418	0.288805	0.776895	0.928632	-5.77188	4.17418	-1.22625	0.240009	0.631	-5.22833	4.17418	0.454391	0.656401	0.979162	-5.49668	4.17418	-0.786428	0.444517	0.705068	-5.80068	0.78312	0.162208	0.324974	0.328465	0.534898	0.351026
CQW56_mgp30	1.35176	0.104899	1.24686	-0.360849	-0.465748	-1.71261	2.78359	2.35966	0.114809	0.375006	2.78359	-2.45014	0.0277922	0.275203	-3.34194	2.78359	-0.965894	0.350227	0.660817	-5.36953	2.78359	-0.759385	0.460018	0.786043	-5.31782	2.78359	1.73945	0.103531	0.476664	-4.22905	2.78359	0.20936	0.837135	0.991274	-5.3058	2.78359	1.89823	0.0781385	0.324026	-4.08112	2.58324	0.233805	0.266469	0.314494	0.705882	0.608102
CQW56_mgp32	1.06925	0.70774	0.361507	-0.0928185	-0.800558	-1.16207	1.81063	0.594563	0.628687	0.797334	1.81063	-1.07206	0.30154	0.733507	-4.94433	1.81063	-0.867389	0.40012	0.697002	-5.10629	1.81063	-0.11283	0.911742	0.978292	-5.29089	1.81063	0.311148	0.7602	0.924711	-5.10506	1.81063	0.766899	0.455677	0.95304	-4.86282	1.81063	0.986501	0.340365	0.619834	-4.92403	1.94288	0.696109	0.676387	0.496607	0.878659	0.866114
CQW56_mgp33	2.35379	0.415697	1.93809	-0.0148883	-0.430586	-2.36868	2.45579	1.58451	0.23689	0.518727	2.45579	-1.83764	0.0870839	0.453812	-4.13797	2.45579	-0.554999	0.587514	0.816601	-5.57501	2.45579	-0.0208068	0.983689	0.997156	-5.54987	2.45579	1.47262	0.162625	0.552036	-4.44993	2.45579	0.544608	0.594456	0.972051	-5.1732	2.45579	1.83678	0.0872164	0.339328	-4.10989	3.90712	0.225288	1.13173	0.692308	0.980078	0.832364
CRF10	0.182794	0.20042	-0.0176254	-0.660012	-0.860432	-0.842806	4.4132	3.87575	0.03245	0.217884	4.4132	-2.79527	0.0141362	0.199934	-3.08453	4.4132	-3.01239	0.0091801	0.146392	-2.62182	4.4132	-2.36671	0.0326375	0.340672	-3.6112	4.4132	-0.0546244	0.957197	0.990282	-5.915	4.4132	0.66448	0.517007	0.963777	-5.42928	4.4132	0.577186	0.572833	0.793697	-5.91675	1.40006	0.494963	0.33328	0.338634	0.207647	0.469739
CRF3	-0.0589173	0.0726041	-0.131521	-0.421989	-0.494594	-0.363072	4.04883	1.03723	0.405932	0.652695	4.04883	-1.15423	0.267422	0.70379	-5.53589	4.04883	-1.64105	0.122696	0.424176	-4.83369	4.04883	-1.39731	0.183727	0.56963	-4.931	4.04883	-0.403113	0.692857	0.899529	-5.78422	4.04883	0.231093	0.820532	0.989866	-5.53309	4.04883	-0.180269	0.859484	0.945571	-5.99446	0.761945	0.235395	0.403813	0.122451	0.27463	0.267309
CRF4	0.370659	-0.496615	0.867274	-0.359198	0.137417	-0.729857	3.96495	4.11267	0.0270919	0.204371	3.96495	-2.57419	0.021838	0.247246	-3.34852	3.96495	0.586765	0.566555	0.805095	-5.94016	3.96495	-1.42431	0.175918	0.563949	-4.87158	3.96495	3.14638	0.00702329	0.215636	-2.24257	3.96495	-2.04124	0.0602258	0.767606	-3.93352	3.96495	1.27336	0.2233	0.513121	-5.15594	1.34788	0.331905	0.102979	0.175546	0.289901	0.373046
CRF5	0.709593	0.823514	-0.113921	-0.0614474	-0.884961	-0.77104	2.25645	1.35374	0.296692	0.56918	2.25645	-1.32958	0.20458	0.640243	-4.83272	2.25645	-1.61417	0.12844	0.43185	-4.45182	2.25645	-0.129474	0.898795	0.975355	-5.3975	2.25645	-0.176709	0.862227	0.960173	-5.25217	2.25645	1.49226	0.157468	0.872135	-4.41657	2.25645	1.21645	0.243607	0.53208	-4.85153	1.60503	0.322177	0.360555	0.44656	0.477376	0.482554
CRF6	-0.16906	-0.341972	0.172913	-1.22602	-0.884044	-1.05696	3.81645	2.26097	0.125527	0.388955	3.81645	-1.97864	0.0675473	0.412834	-4.37033	3.81645	-1.84764	0.0855463	0.363236	-4.53529	3.81645	-2.38758	0.0313553	0.334791	-3.4848	3.81645	0.301377	0.767486	0.927429	-5.72617	3.81645	-0.616684	0.547183	0.968037	-5.30259	3.81645	-0.280242	0.783324	0.913835	-5.83126	1.89136	0.449131	1.05357	0.447586	0.488275	0.615864
CRTISO	0.41692	-0.0174918	0.434412	0.37979	0.397282	-0.0371295	7.00467	1.90825	0.173941	0.451386	7.00467	-0.15426	0.879571	0.973337	-6.56977	7.00467	1.64717	0.121421	0.422618	-5.13582	7.00467	1.5756	0.137085	0.518114	-4.99465	7.00467	1.79954	0.0931669	0.46113	-4.77771	7.00467	-0.0723547	0.943327	0.997117	-5.91325	7.00467	1.72813	0.105594	0.369533	-5.02452	0.816269	0.246503	0.0732581	0.0705323	0.0829672	0.251488
CRTISO-L2	0.19259	-0.172598	0.365188	0.021234	0.193832	-0.171356	3.80301	0.392543	0.760256	0.87027	3.80301	-0.481393	0.637556	0.901881	-5.94465	3.80301	0.607914	0.552824	0.798037	-5.83394	3.80301	0.0645422	0.949436	0.987658	-5.73236	3.80301	1.06996	0.302449	0.681271	-5.27786	3.80301	-0.551283	0.589992	0.97132	-5.41529	3.80301	0.548994	0.59152	0.805731	-5.78702	0.517328	0.0983464	0.49535	0.280647	0.0217391	0.285657
CrtR-b1	-0.910156	-0.746267	-0.163889	-0.746493	-0.000225547	0.163663	3.17938	2.21499	0.130897	0.396277	3.17938	0.476594	0.640887	0.903334	-5.86468	3.17938	-0.000677755	0.999469	0.999836	-5.86183	3.17938	-1.90845	0.0767134	0.440589	-4.06848	3.17938	-0.49072	0.631105	0.872379	-5.6066	3.17938	-1.94897	0.0712927	0.777107	-3.97857	3.17938	-2.32085	0.0356314	0.228845	-3.57342	1.41287	0.199242	0.120185	0.0840801	0.505584	0.258746
CrtR-b2	0.244482	-0.383926	0.628408	-0.136735	0.247191	-0.381217	6.27707	2.4839	0.102735	0.356385	6.27707	-1.60237	0.131033	0.540475	-5.31526	6.27707	1.06752	0.303512	0.620676	-5.85402	6.27707	-0.58729	0.566212	0.840927	-5.97888	6.27707	2.65479	0.0186489	0.295638	-3.32775	6.27707	-1.65774	0.119244	0.841353	-4.67491	6.27707	1.02746	0.321353	0.602634	-5.87626	0.909502	0.093723	0.270271	0.0996128	0.163665	0.267109
CRY1A	-0.00779505	0.0738969	-0.081692	0.111541	0.0376438	0.119336	4.71985	0.0926665	0.962879	0.980762	4.71985	0.433706	0.671005	0.914058	-6.23412	4.71985	0.141216	0.889679	0.958316	-6.20079	4.71985	0.419009	0.681465	0.892204	-5.86343	4.71985	-0.302453	0.766683	0.927243	-6.00771	4.71985	0.28316	0.781132	0.987247	-5.69447	4.71985	-0.028899	0.977347	0.990954	-6.20682	0.200735	0.237611	0.0757923	0.0196824	0.205781	0.16502
Cry1b	-0.203269	0.55569	-0.758959	0.233649	-0.322041	0.436918	1.98719	0.390679	0.76154	0.870924	1.98719	0.610883	0.550911	0.872229	-5.39715	1.98719	-0.424193	0.677768	0.86598	-5.3113	1.98719	0.334228	0.743082	0.919676	-5.19684	1.98719	-1.01095	0.328922	0.70059	-4.88886	1.98719	0.755665	0.462176	0.955355	-4.86284	1.98719	-0.294642	0.772522	0.908526	-5.43302	1.1293	0.662218	0.513934	0.3	0.639361	0.528995
CRY2	-0.308616	0.18276	-0.491376	-0.304241	-0.487001	0.00437523	5.35983	2.60243	0.0925235	0.342519	5.35983	0.0210038	0.983534	0.997266	-6.48991	5.35983	-2.30992	0.0363824	0.2574	-3.9907	5.35983	-1.45974	0.166085	0.552853	-5.06932	5.35983	-2.29903	0.0371457	0.353109	-3.883	5.35983	0.854643	0.406908	0.948849	-5.46238	5.35983	-1.46017	0.165969	0.446982	-5.30391	0.836569	0.249402	0.17936	0.143977	0.0717652	0.182248
CS1	0.00517797	-0.15651	0.161688	0.225566	0.382076	0.220388	7.59537	1.63599	0.225408	0.507545	7.59537	1.27322	0.223347	0.66061	-5.77183	7.59537	2.19835	0.0449472	0.277667	-4.26078	7.59537	1.29988	0.214305	0.602344	-5.34065	7.59537	0.930066	0.367847	0.721712	-5.83981	7.59537	-0.898052	0.384102	0.94578	-5.5199	7.59537	0.0298317	0.976616	0.990954	-6.42888	0.544149	0.116489	0.10259	0.0553271	0.0646774	0.177793
CS2	0.368629	0.255696	0.112933	0.432722	0.177026	0.0640935	3.52798	0.438357	0.729031	0.853741	3.52798	0.143438	0.887955	0.975184	-5.96165	3.52798	0.423139	0.678519	0.866377	-5.80002	3.52798	1.05747	0.307919	0.685163	-5.15335	3.52798	0.267283	0.793086	0.936502	-5.70637	3.52798	0.668477	0.514527	0.963625	-5.29926	3.52798	0.891582	0.387445	0.661479	-5.52315	0.660845	0.394842	0.499973	0.0770181	0.341739	0.341395
CSN3	-0.0144596	0.00296244	-0.017422	-0.156446	-0.159408	-0.141986	5.83456	0.283749	0.836308	0.913207	5.83456	-0.688969	0.501923	0.850115	-6.28429	5.83456	-0.787565	0.443872	0.73157	-6.07834	5.83456	-0.771613	0.452968	0.781609	-5.82917	5.83456	-0.0845227	0.933818	0.98316	-6.22612	5.83456	0.0146084	0.988547	0.998716	-5.88426	5.83456	-0.0700353	0.94514	0.98004	-6.37996	0.265646	0.130785	0.312887	0.24811	0.175833	0.207131
CSN4	0.679053	0.560155	0.118899	0.540896	-0.0192583	-0.138157	3.60252	1.63824	0.224919	0.507252	3.60252	-0.364324	0.720973	0.931023	-5.90927	3.60252	-0.055638	0.956404	0.983721	-5.91354	3.60252	1.65861	0.119065	0.495789	-4.52604	3.60252	0.320568	0.753197	0.921796	-5.66481	3.60252	1.77036	0.098079	0.819108	-4.26348	3.60252	1.92755	0.0741138	0.316799	-4.28261	1.04931	0.21571	0.560516	0.117502	0.272044	0.364583
csn5	-0.202553	-0.119232	-0.0833207	-0.360283	-0.24105	-0.15773	6.53281	1.43483	0.274017	0.550089	6.53281	-0.881209	0.392846	0.791267	-6.18186	6.53281	-1.35156	0.197611	0.518128	-5.53473	6.53281	-2.01711	0.0629574	0.412484	-4.34069	6.53281	-0.465242	0.648798	0.879374	-6.1674	6.53281	-0.667175	0.515334	0.963777	-5.70025	6.53281	-1.12935	0.27743	0.562392	-5.79539	0.52438	0.256993	0.212042	0.236354	0.0701426	0.211415
CTOMT1	0.835488	0.613148	0.222339	0.413245	-0.199904	-0.422243	6.82206	1.69202	0.213592	0.496914	6.82206	-1.0937	0.292254	0.726055	-5.97375	6.82206	-0.521452	0.610073	0.829956	-6.2901	6.82206	1.07464	0.300421	0.679356	-5.59351	6.82206	0.575917	0.573667	0.843507	-6.10726	6.82206	1.59451	0.132786	0.852424	-4.76205	6.82206	2.15757	0.0485238	0.261186	-4.33661	1.22982	0.132959	0.510702	0.0820533	0.216357	0.333481
CTPT	-1.05929	-0.9317	-0.127588	-0.354994	0.576706	0.704294	6.91033	3.3291	0.0500405	0.262504	6.91033	1.83385	0.0876729	0.455499	-4.99956	6.91033	1.49891	0.155753	0.469173	-5.34133	6.91033	-0.922906	0.371441	0.727662	-5.73762	6.91033	-0.331285	0.745258	0.919818	-6.22232	6.91033	-2.41544	0.0297179	0.699079	-3.51816	6.91033	-2.75119	0.0154237	0.164684	-3.28771	1.72078	0.495742	0.487135	0.132868	0.296281	0.425162
CTR1	0.0205875	-0.0946379	0.115225	0.480414	0.575052	0.459827	5.53796	3.20843	0.0552429	0.274003	5.53796	2.22038	0.0431191	0.337655	-4.26022	5.53796	2.85069	0.0126655	0.16867	-3.02883	5.53796	2.36625	0.0326663	0.340672	-3.69555	5.53796	0.585779	0.567199	0.839251	-6.04026	5.53796	-0.491832	0.630339	0.97677	-5.75661	5.53796	0.103955	0.918656	0.970343	-6.35646	0.891953	0.245237	0.102874	0.223555	0.0874073	0.254788
CTR3	0.862286	0.410182	0.452104	0.692342	0.282159	-0.169944	4.89701	5.67539	0.00907885	0.123133	4.89701	-0.695679	0.497835	0.847408	-6.05597	4.89701	1.26559	0.225991	0.549453	-5.45943	4.89701	3.18983	0.00643819	0.269802	-2.21413	4.89701	1.92504	0.0744511	0.434882	-4.39121	4.89701	1.98757	0.0664558	0.775354	-4.12867	4.89701	3.76117	0.00205202	0.0686268	-1.2524	1.30538	0.165359	0.346382	0.216892	0.154284	0.356572
CTR4	-0.263144	-0.374186	0.111042	0.391766	0.765952	0.654909	4.43588	3.27693	0.0522189	0.267577	4.43588	2.3741	0.0321781	0.296283	-3.79992	4.43588	2.89999	0.011484	0.162716	-2.79322	4.43588	1.42347	0.176155	0.563949	-4.90073	4.43588	0.45274	0.657562	0.884095	-5.94193	4.43588	-1.5301	0.147915	0.860632	-4.67359	4.43588	-1.0232	0.323296	0.604381	-5.63563	1.17926	0.207863	0.229713	0.0605192	0.183248	0.271601
ctu1	-0.0334132	-0.0674922	0.0340791	0.842644	0.910136	0.876057	6.83332	3.87421	0.0324885	0.217989	6.83332	2.78031	0.0145609	0.202541	-3.348	6.83332	2.88252	0.0118898	0.164455	-3.03163	6.83332	2.67139	0.0180502	0.296041	-3.22529	6.83332	0.109067	0.914673	0.977625	-6.27554	6.83332	-0.215766	0.832233	0.991274	-5.89502	6.83332	-0.107043	0.91625	0.969337	-6.43152	1.52076	0.522935	0.258742	0.19775	0.231358	0.336697
CUL4	-0.344911	-0.133017	-0.211894	-0.0246209	0.108396	0.32029	6.03608	1.87912	0.178779	0.457969	6.03608	1.96746	0.0689376	0.417518	-4.75978	6.03608	0.668824	0.514313	0.775822	-6.17337	6.03608	-0.150992	0.882101	0.969094	-6.1189	6.03608	-1.31499	0.209311	0.602443	-5.42093	6.03608	-0.824107	0.423477	0.948849	-5.56972	6.03608	-2.12731	0.0513458	0.267743	-4.37112	0.544516	0.207003	0.127523	0.0906651	0.0538222	0.129073
CURL3	0.232069	0.236614	-0.00454517	-0.379593	-0.616207	-0.611662	5.84842	2.29147	0.1221	0.384027	5.84842	-2.22808	0.0424967	0.334955	-4.30331	5.84842	-2.29694	0.0372933	0.259434	-4.07179	5.84842	-1.42905	0.174575	0.563631	-5.16846	5.84842	-0.01627	0.987245	0.997501	-6.21085	5.84842	0.874338	0.396451	0.9479	-5.51332	5.84842	0.838341	0.4157	0.683607	-6.01757	1.00389	0.497821	0.363149	0.429489	0.180064	0.418117
CycA1	0.614706	0.495182	0.119524	-0.347172	-0.842354	-0.961878	3.80219	2.2794	0.123444	0.385743	3.80219	-2.19836	0.0449468	0.342672	-3.97569	3.80219	-2.12993	0.0510956	0.287665	-4.04856	3.80219	-0.946457	0.359712	0.718624	-5.40442	3.80219	0.253328	0.803638	0.939147	-5.683	3.80219	1.21642	0.243619	0.913183	-4.88291	3.80219	1.37194	0.191324	0.478082	-5.03292	1.54682	0.127625	0.819572	0.424017	0.312764	0.41825
CycA2	-0.183378	0.317969	-0.501347	-0.229419	-0.547388	-0.046041	5.19426	0.866843	0.480962	0.704692	5.19426	-0.124792	0.902434	0.978736	-6.45406	5.19426	-1.45776	0.166622	0.483067	-5.27156	5.19426	-0.6284	0.539698	0.828522	-5.85907	5.19426	-1.31084	0.210673	0.602443	-5.30463	5.19426	0.83954	0.415049	0.948849	-5.44997	5.19426	-0.492632	0.629787	0.830074	-6.18495	0.860504	0.400838	0.453286	0.490868	0.341292	0.371236
CycA3	0.659342	0.244226	0.415116	0.137203	-0.107023	-0.522139	4.35763	2.39371	0.11135	0.369919	4.35763	-1.95907	0.069997	0.418727	-4.45906	4.35763	-0.450553	0.6591	0.855723	-6.05176	4.35763	0.589927	0.564491	0.840074	-5.74362	4.35763	1.56647	0.1392	0.526284	-4.79156	4.35763	1.05804	0.307669	0.926897	-5.17762	4.35763	2.53045	0.0237823	0.194056	-3.42073	0.984687	0.267643	0.257539	0.120865	0.0979908	0.279286
CYCB1-2	0.210372	0.290436	-0.0800633	-0.283297	-0.573733	-0.49367	4.21487	0.742194	0.544181	0.746761	4.21487	-1.14476	0.2712	0.707869	-5.57739	4.21487	-1.383	0.187981	0.508534	-5.19802	4.21487	-0.709412	0.489531	0.801492	-5.64122	4.21487	-0.176238	0.86259	0.960441	-5.86604	4.21487	0.684788	0.50448	0.962122	-5.38708	4.21487	0.477925	0.639962	0.835996	-5.94545	0.887782	0.436463	0.470717	0.469277	0.280743	0.400357
CycB2	0.861503	0.954005	-0.092502	-0.17626	-1.13026	-1.03776	3.16978	3.48006	0.0442922	0.248115	3.16978	-2.28098	0.0384434	0.320154	-3.71066	3.16978	-2.64423	0.0190395	0.199584	-3.07946	3.16978	-0.497797	0.626231	0.868237	-5.58695	3.16978	-0.178818	0.860602	0.95958	-5.47004	3.16978	2.21219	0.0437909	0.746588	-3.65952	3.16978	1.8788	0.0809127	0.328671	-4.23332	2.01156	0.239399	0.437499	0.55273	0.364224	0.479271
CYCD3	-0.453315	0.35536	-0.808675	-0.653578	-1.00894	-0.200264	6.57663	3.97704	0.030025	0.212417	6.57663	-0.6269	0.540653	0.867728	-6.37875	6.57663	-3.12834	0.00728139	0.13337	-2.56961	6.57663	-2.04286	0.0600466	0.408958	-4.2998	6.57663	-2.50798	0.0248449	0.319158	-3.60248	6.57663	1.10046	0.289399	0.924157	-5.33454	6.57663	-1.41723	0.177937	0.462791	-5.45765	1.57193	0.407333	0.298742	0.601881	0.283205	0.410274
CYCD3C2	0.682732	-0.728195	1.41093	-0.44615	0.282045	-1.12888	3.56627	5.46885	0.0103978	0.132438	3.56627	-2.83172	0.0131514	0.192141	-2.80045	3.56627	0.987059	0.340101	0.653457	-5.57541	3.56627	-1.4007	0.182733	0.568577	-4.82866	3.56627	3.65562	0.00253312	0.168082	-1.43556	3.56627	-2.40742	0.030181	0.699079	-3.39095	3.56627	1.66188	0.1184	0.388433	-4.52598	2.13075	0.284968	0.480599	0.277254	0.138889	0.476638
cycd3c3	-0.110587	-0.593661	0.483073	-0.558347	0.0353139	-0.447759	4.38127	0.792286	0.517893	0.730959	4.38127	-0.903626	0.381237	0.782274	-5.83851	4.38127	0.079091	0.938062	0.977187	-6.19429	4.38127	-1.15362	0.267667	0.6541	-5.237	4.38127	0.994168	0.336747	0.70472	-5.49552	4.38127	-1.25203	0.230746	0.907975	-4.95374	4.38127	-0.212433	0.834783	0.935321	-6.03586	1.05428	0.559781	0.535614	0.598002	0.128216	0.54345
CyP	-0.135619	0.0267279	-0.162346	-0.260843	-0.287571	-0.125224	10.7108	1.12062	0.373622	0.627101	10.7108	-0.706202	0.491464	0.843459	-6.25311	10.7108	-1.61822	0.127559	0.430642	-5.11048	10.7108	-1.46827	0.163787	0.551253	-5.07399	10.7108	-0.916925	0.374461	0.727434	-5.7931	10.7108	0.150674	0.882348	0.992778	-5.83991	10.7108	-0.766203	0.456079	0.71494	-6.06818	0.460304	0.0158179	0.19508	0.123026	0.135508	0.132189
Cyp-3	-0.398252	-0.399007	0.000755445	-0.0381408	0.360866	0.360111	5.98545	1.98438	0.161963	0.436343	5.98545	1.62008	0.127158	0.531939	-5.28125	5.98545	1.64149	0.122604	0.423951	-5.11852	5.98545	-0.17087	0.866732	0.964036	-6.10451	5.98545	0.0034658	0.997283	0.999353	-6.26146	5.98545	-1.82257	0.0894458	0.816936	-4.42877	5.98545	-1.79899	0.0932577	0.349354	-4.88714	0.761032	0.251219	0.254995	0.190778	0.203385	0.243408
CYP1	-0.213259	0.141352	-0.35461	0.151573	0.0102212	0.364831	8.93102	1.63633	0.225335	0.507545	8.93102	1.94202	0.0721979	0.422587	-4.80151	8.93102	0.0544093	0.957366	0.984158	-6.39767	8.93102	0.806058	0.433474	0.770743	-5.80814	8.93102	-1.88405	0.0801547	0.443295	-4.62361	8.93102	0.750286	0.465308	0.956832	-5.61549	8.93102	-1.13194	0.276377	0.561196	-5.76591	0.589397	0.142465	0.0710488	0.247498	0.122096	0.151752
CYP51	0.569358	0.57213	-0.00277182	0.0590757	-0.513054	-0.510282	7.32045	3.48651	0.0440638	0.247249	7.32045	-2.15338	0.0489051	0.356282	-4.47778	7.32045	-2.16122	0.0481928	0.282531	-4.32715	7.32045	0.247806	0.807824	0.942079	-6.12253	7.32045	-0.0117308	0.990803	0.998199	-6.28191	7.32045	2.40677	0.0302184	0.699079	-3.53186	7.32045	2.39938	0.0306517	0.212825	-3.9233	1.08564	0.217687	0.400666	0.306139	0.108095	0.298857
CYP706C2	-0.232771	0.570789	-0.803561	0.0710576	-0.499732	0.303829	3.34655	1.68956	0.214095	0.497394	3.34655	0.869989	0.398745	0.794634	-5.64335	3.34655	-1.32369	0.206479	0.527635	-4.99747	3.34655	0.204187	0.841099	0.955296	-5.60449	3.34655	-2.1728	0.0471579	0.377481	-3.78137	3.34655	1.54826	0.143508	0.859068	-4.4483	3.34655	-0.685366	0.504126	0.747733	-5.67302	1.17166	0.163775	0.310106	0.149445	0.264983	0.254073
CYP707A2	2.43352	1.13885	1.29467	-0.54719	-1.68604	-2.98071	6.7415	38.9293	4.15882e-07	0.00130462	6.7415	-9.7097	1.16697e-07	0.000457597	7.89588	6.7415	-6.10565	2.53056e-05	0.00923068	2.87418	6.7415	-1.9764	0.0678233	0.423491	-4.39665	6.7415	4.23793	0.000799381	0.114808	-0.356431	6.7415	4.1381	0.000972417	0.354706	-0.526946	6.7415	7.94896	1.32442e-06	0.00383199	5.58088	4.57406	0.357077	0.276615	0.392603	0.145463	0.726251
CYP710A11	-0.30318	-0.19083	-0.11235	-0.0255581	0.165272	0.277622	4.08424	0.323483	0.80835	0.897118	4.08424	0.764718	0.456935	0.826141	-5.88334	4.08424	0.470928	0.64483	0.848646	-5.94903	4.08424	-0.0704135	0.944845	0.985982	-5.77066	4.08424	-0.325273	0.749708	0.921278	-5.88047	4.08424	-0.552598	0.589114	0.97132	-5.44998	4.08424	-0.847792	0.410587	0.679511	-5.6958	0.495983	0.374699	0.331781	0.232113	0.304588	0.278056
CYP71BE8	0.995358	0.656474	0.338883	0.114738	-0.541737	-0.88062	2.7413	0.878217	0.475554	0.701555	2.7413	-1.18032	0.25723	0.695154	-5.06236	2.7413	-0.849552	0.40964	0.704673	-5.35783	2.7413	0.202467	0.842418	0.955687	-5.53515	2.7413	0.42831	0.674837	0.891896	-5.30415	2.7413	1.05051	0.310997	0.926897	-4.85246	2.7413	1.35384	0.196899	0.484677	-4.78865	1.61823	0.441294	0.655267	0.443533	0.858261	0.725486
CYP724B2	0.91923	0.275331	0.643898	0.451587	0.176256	-0.467643	3.01684	1.60816	0.231537	0.514227	3.01684	-1.00185	0.333151	0.753167	-5.28581	3.01684	0.453295	0.657172	0.854918	-5.67717	3.01684	1.20506	0.24784	0.638425	-4.93585	3.01684	1.4247	0.175805	0.567203	-4.66794	3.01684	0.773179	0.45207	0.95244	-5.14508	3.01684	2.08968	0.0550678	0.278147	-3.9007	1.33757	0.208038	0.271522	0.392436	0.251296	0.398256
CYP72A14	-0.0640064	-0.299652	0.235646	-0.0150138	0.284639	0.0489926	5.73143	0.423493	0.739088	0.858616	5.73143	0.157032	0.877426	0.973043	-6.49375	5.73143	0.940061	0.362871	0.670472	-5.9381	5.73143	-0.0488228	0.961739	0.990917	-6.10184	5.73143	0.77163	0.452958	0.775246	-5.92873	5.73143	-0.996144	0.335819	0.938748	-5.40927	5.73143	-0.206422	0.839386	0.938395	-6.34612	0.482765	0.324371	0.270238	0.206212	0.205262	0.266683
CYP734A7	-0.596643	-0.647271	0.0506274	-0.636245	0.0110261	-0.0396013	2.46714	0.553474	0.654051	0.811552	2.46714	-0.0713846	0.944085	0.987989	-5.71762	2.46714	0.021133	0.983433	0.995171	-5.63605	2.46714	-1.06465	0.304769	0.682648	-4.86192	2.46714	0.0937435	0.92662	0.980974	-5.47355	2.46714	-1.10835	0.286093	0.923472	-4.72306	2.46714	-0.97226	0.347159	0.625453	-5.09587	1.08812	0.29304	0.439667	0.304988	0.695971	0.386023
CYP734A8	0.47693	-0.132016	0.608946	0.706136	0.838151	0.229206	3.87267	1.70871	0.210204	0.492727	3.87267	0.482474	0.636807	0.901823	-5.9059	3.87267	1.97	0.0686196	0.328488	-4.27211	3.87267	1.62703	0.125664	0.505786	-4.56027	3.87267	1.45544	0.167253	0.556926	-4.88813	3.87267	-0.355729	0.727262	0.982101	-5.56044	3.87267	1.11672	0.282614	0.567382	-5.38485	1.36725	0.240523	0.50767	0.196751	0.244439	0.382891
CYP736A1	-0.942192	-0.437249	-0.504942	0.017757	0.455006	0.959949	6.28688	14.0564	0.000155173	0.016209	6.28688	5.59468	6.22086e-05	0.00836269	1.9729	6.28688	2.64752	0.0189169	0.198735	-3.45863	6.28688	0.102098	0.920104	0.979691	-6.12643	6.28688	-2.99639	0.0094779	0.239048	-2.71958	6.28688	-2.55854	0.0225155	0.662167	-3.27449	6.28688	-5.52224	7.08742e-05	0.0122393	1.88683	1.56931	0.0378715	0.164638	0.168374	0.0319987	0.265293
CYP736A4	0.0839703	0.0062881	0.0776822	0.445327	0.439039	0.361357	5.50174	1.32141	0.306283	0.577255	5.50174	1.36477	0.193519	0.626431	-5.54858	5.50174	1.70164	0.110561	0.407312	-4.97202	5.50174	1.72254	0.106626	0.482661	-4.70887	5.50174	0.30624	0.763857	0.926469	-6.15691	5.50174	0.0254437	0.980054	0.998716	-5.86917	5.50174	0.330339	0.745957	0.895228	-6.3005	0.731283	0.131526	0.302498	0.0223579	0.160349	0.227441
CYP78A77	2.1721	-0.172832	2.34493	-0.103625	0.0692068	-2.27573	4.45077	5.12622	0.0130949	0.146781	4.45077	-3.19328	0.00639389	0.132416	-2.19845	4.45077	0.156043	0.878191	0.954012	-6.26637	4.45077	-0.228886	0.822214	0.947431	-5.96974	4.45077	3.3209	0.00495125	0.194638	-1.95151	4.45077	-0.390707	0.701801	0.979637	-5.70603	4.45077	3.05094	0.00849992	0.127611	-2.4097	3.92951	0.320495	0.787162	0.140828	0.441366	0.499665
CYP80E6	-0.759362	0.161827	-0.921188	-0.252799	-0.414625	0.506563	2.80811	1.46578	0.265854	0.543602	2.80811	1.13091	0.276794	0.714535	-5.27274	2.80811	-0.840624	0.414461	0.707919	-5.32465	2.80811	-0.516734	0.613279	0.863649	-5.30704	2.80811	-1.95142	0.0709769	0.4273	-4.04213	2.80811	0.31643	0.75627	0.983998	-5.15599	2.80811	-1.62303	0.126523	0.399357	-4.5608	1.39421	0.660908	0.133539	0.315789	0.293568	0.387968
CYP84A2	-0.135213	-0.519376	0.384163	0.322897	0.842273	0.45811	5.56193	1.15488	0.361121	0.61792	5.56193	0.960107	0.353032	0.768048	-5.99615	5.56193	1.82954	0.0883464	0.368283	-4.79053	5.56193	0.68393	0.505005	0.809931	-5.82354	5.56193	0.85644	0.405947	0.746501	-5.85632	5.56193	-1.17185	0.260503	0.919171	-5.22989	5.56193	-0.293556	0.773335	0.908778	-6.30788	1.20796	0.340859	0.277555	0.48496	0.303417	0.488017
CYP85A1	1.08978	0.53344	0.556335	-0.708392	-1.24183	-1.79817	3.84779	6.05929	0.00710113	0.110169	3.84779	-3.77226	0.00200716	0.0678627	-1.16724	3.84779	-3.23668	0.00586153	0.124626	-2.15222	3.84779	-2.01464	0.0632436	0.413841	-4.13535	3.84779	1.07343	0.300943	0.679789	-5.12706	3.84779	1.31315	0.209916	0.904911	-4.79686	3.84779	2.20149	0.0446826	0.25111	-3.81384	2.65689	0.505639	0.493215	0.537702	0.351125	0.667859
CYP90A5	0.438294	0.0273152	0.410979	-0.0492291	-0.0765443	-0.487523	3.88123	0.274247	0.842995	0.916274	3.88123	-0.797896	0.438044	0.818153	-5.75954	3.88123	-0.142168	0.88894	0.958033	-6.03703	3.88123	-0.0914193	0.928434	0.980167	-5.78672	3.88123	0.676436	0.50961	0.806301	-5.57542	3.88123	0.0510961	0.959959	0.997836	-5.56835	3.88123	0.721298	0.48241	0.733624	-5.68643	0.779559	0.572822	0.872872	0.532421	0.226816	0.497911
CYP97A29	0.142491	0.292922	-0.150431	0.121899	-0.171023	-0.0205919	4.04819	0.38089	0.768298	0.874306	4.04819	-0.0714656	0.944022	0.987989	-6.1588	4.04819	-0.613392	0.549297	0.796131	-5.85668	4.04819	0.448474	0.660564	0.884324	-5.71387	4.04819	-0.523951	0.608378	0.860839	-5.74106	4.04819	1.08202	0.297241	0.925062	-5.06988	4.04819	0.508334	0.619008	0.82356	-5.91725	0.416255	0.174278	0.0601307	0.247807	0.155725	0.189177
CYP97C11	0.457481	0.151154	0.306327	0.777484	0.62633	0.320003	3.25366	1.6128	0.230503	0.513382	3.25366	0.750575	0.46514	0.831275	-5.56313	3.25366	1.62124	0.126907	0.43002	-4.62051	3.25366	2.02574	0.0619678	0.410463	-3.9367	3.25366	0.815663	0.428136	0.760393	-5.364	3.25366	0.463008	0.65036	0.978598	-5.37014	3.25366	1.22663	0.239873	0.528307	-5.1241	1.19379	0.327777	0.247583	0.0552655	0.396269	0.389056
CZFP1	0.512032	0.188847	0.323185	0.0374697	-0.151377	-0.474562	9.07353	1.22467	0.336982	0.601656	9.07353	-1.59572	0.132516	0.541984	-5.32492	9.07353	-0.505251	0.621118	0.835024	-6.26005	9.07353	0.124865	0.902377	0.975535	-6.11617	9.07353	1.0866	0.295276	0.674542	-5.66788	9.07353	0.629256	0.539153	0.966848	-5.68936	9.07353	1.71878	0.107325	0.371937	-5.01066	0.807352	0.363565	0.262659	0.0326688	0.166916	0.284572
DAD1	-0.296525	-0.09013	-0.206395	-0.34904	-0.25891	-0.0525151	6.58709	1.77523	0.19727	0.47833	6.58709	-0.298284	0.769797	0.947182	-6.53464	6.58709	-1.47233	0.162704	0.477274	-5.37954	6.58709	-1.98294	0.0670192	0.423017	-4.39521	6.58709	-1.17165	0.260584	0.649729	-5.60479	6.58709	-0.511748	0.616677	0.974202	-5.78965	6.58709	-1.68167	0.114441	0.382404	-5.09255	0.574691	0.208907	0.134244	0.252396	0.160047	0.188197
DCL	-0.551014	-0.224669	-0.326345	0.276145	0.500814	0.827159	3.41724	2.84739	0.0748212	0.313774	3.41724	2.74603	0.0155816	0.208352	-2.98659	3.41724	1.66567	0.117633	0.417155	-4.59729	3.41724	0.886646	0.390008	0.738981	-5.20506	3.41724	-1.2167	0.243513	0.633766	-5.11258	3.41724	-0.803367	0.434977	0.948888	-5.15541	3.41724	-1.96614	0.0691034	0.306963	-4.22118	1.2132	0.35137	0.131301	0.264619	0.108253	0.254516
DCL1	0.348511	-0.142012	0.490522	0.542745	0.684756	0.194234	6.03652	4.67679	0.0179211	0.170463	6.03652	0.919847	0.372983	0.777421	-6.08933	6.03652	3.33797	0.00478476	0.111184	-2.15286	6.03652	2.63784	0.0192798	0.300806	-3.26719	6.03652	2.39401	0.0309702	0.335244	-3.78382	6.03652	-0.712477	0.487688	0.959086	-5.66654	6.03652	1.69584	0.111675	0.378811	-5.04112	1.08786	0.336915	0.114375	0.0933597	0.126744	0.301563
DCL2a	0.127005	-0.0881273	0.215132	-0.00681648	0.0813108	-0.133821	3.74055	0.196916	0.896774	0.945707	3.74055	-0.456545	0.654889	0.908362	-5.95371	3.74055	0.301651	0.767282	0.911176	-5.94484	3.74055	-0.0247487	0.980599	0.99694	-5.71681	3.74055	0.759794	0.459781	0.779556	-5.52911	3.74055	-0.332818	0.744124	0.982633	-5.47741	3.74055	0.439852	0.666651	0.85251	-5.83773	0.307806	0.403884	0.175784	0.0408163	0.189169	0.246205
DCL2c	1.32133	0.0517366	1.2696	0.611494	0.559758	-0.709838	5.17809	11.6044	0.000410371	0.0256441	5.17809	-2.6189	0.0200089	0.237218	-3.43143	5.17809	2.44803	0.0279064	0.231292	-3.74668	5.17809	2.67432	0.0179466	0.295977	-3.15959	5.17809	4.87885	0.000232711	0.0730015	0.772928	5.17809	0.239833	0.81388	0.988976	-5.84327	5.17809	5.07771	0.00016023	0.0202678	1.13542	2.13345	0.193629	0.105613	0.245804	0.123128	0.44643
DCL2d	0.509798	0.679115	-0.169317	-0.0799555	-0.75907	-0.589754	3.04043	1.2224	0.337741	0.601904	3.04043	-1.20768	0.24686	0.684341	-5.18032	3.04043	-1.5975	0.132117	0.436678	-4.62421	3.04043	-0.190342	0.85173	0.958288	-5.59243	3.04043	-0.317904	0.755175	0.922556	-5.46744	3.04043	1.44249	0.170814	0.883937	-4.53058	3.04043	1.05311	0.309844	0.593758	-5.22381	1.29621	0.5	0.614898	0.218218	0.189242	0.424494
DCL3	0.20751	0.352432	-0.144922	0.489291	0.136859	0.281781	3.94258	0.993654	0.423934	0.665927	3.94258	0.886995	0.389827	0.789061	-5.71738	3.94258	0.443607	0.663997	0.858503	-5.88886	3.94258	1.64241	0.122412	0.500864	-4.58068	3.94258	-0.477396	0.64033	0.876173	-5.74967	3.94258	1.24617	0.23283	0.909346	-4.90875	3.94258	0.708744	0.489933	0.739471	-5.79427	0.725126	0.417177	0.262442	0.129445	0.290028	0.300082
DCL4	0.192197	-0.11954	0.311737	0.347136	0.466676	0.154939	5.09771	1.45238	0.269355	0.546621	5.09771	0.607517	0.55308	0.872447	-6.18782	5.09771	1.93757	0.0727818	0.336353	-4.56709	5.09771	1.42441	0.175888	0.563949	-5.05601	5.09771	1.29246	0.216793	0.608665	-5.33031	5.09771	-0.521592	0.609977	0.972712	-5.69313	5.09771	0.787557	0.443877	0.704749	-5.96299	0.714637	0.457842	0.195697	0.034328	0.166815	0.276893
DDB1	0.330662	0.272381	0.0582811	0.361124	0.0887439	0.0304628	5.73205	1.1304	0.370008	0.624242	5.73205	0.134287	0.895056	0.976895	-6.49007	5.73205	0.401235	0.694208	0.87459	-6.28889	5.73205	1.64857	0.121131	0.498017	-4.85382	5.73205	0.26048	0.798225	0.93801	-6.17958	5.73205	1.26197	0.227254	0.907733	-5.14387	5.73205	1.49185	0.157574	0.437045	-5.30474	0.571086	0.313525	0.414787	0.196501	0.145001	0.273532
DDTFR10	-0.289325	0.0312753	-0.3206	-0.418408	-0.449684	-0.129084	8.75863	3.00341	0.0655369	0.295727	8.75863	-0.717966	0.4844	0.841314	-6.28689	8.75863	-2.50028	0.0252193	0.222979	-3.71658	8.75863	-2.32705	0.0352119	0.348453	-3.81042	8.75863	-1.78892	0.0949301	0.464435	-4.77298	8.75863	0.174502	0.863929	0.992778	-5.8795	8.75863	-1.61487	0.128287	0.401208	-5.16647	0.762506	0.191453	0.136939	0.356462	0.14216	0.217847
DDTFR10A	-0.11225	-0.202485	0.0902347	-0.244154	-0.0416692	-0.131904	8.13697	0.248665	0.860954	0.926586	8.13697	-0.430392	0.673358	0.914502	-6.46988	8.13697	-0.135492	0.894121	0.960436	-6.40103	8.13697	-0.79559	0.439341	0.774451	-5.82999	8.13697	0.29413	0.772905	0.929893	-6.22144	8.13697	-0.659142	0.52033	0.963777	-5.69075	8.13697	-0.366676	0.719255	0.881851	-6.35297	0.374819	0.347609	0.288362	0.101305	0.190485	0.238414
DDTFR18	0.295779	0.584366	-0.288587	0.259562	-0.324803	-0.0362167	4.93463	2.37368	0.11337	0.373494	4.93463	-0.160479	0.874759	0.972817	-6.36662	4.93463	-1.44804	0.169279	0.4862	-5.23036	4.93463	1.21812	0.242991	0.634542	-5.31118	4.93463	-1.25647	0.229181	0.622352	-5.31063	4.93463	2.68898	0.0174362	0.622476	-3.00013	4.93463	1.35222	0.197405	0.485027	-5.38072	0.828512	0.157288	0.266803	0.206299	0.132073	0.233008
DDTFR19	-0.411103	0.0667652	-0.477868	-0.497227	-0.563993	-0.0861243	7.54079	2.17943	0.135224	0.401906	7.54079	-0.314876	0.757426	0.942756	-6.52049	7.54079	-2.06417	0.0577309	0.302038	-4.48527	7.54079	-1.81963	0.0899145	0.459006	-4.63913	7.54079	-1.75278	0.101148	0.474654	-4.84407	7.54079	0.245124	0.80986	0.988976	-5.88465	7.54079	-1.50773	0.153501	0.432022	-5.33286	0.987199	0.241833	0.262908	0.443158	0.276435	0.286908
DDTFR5	0.254595	0.371194	-0.116598	0.255529	-0.115665	0.000933274	4.2074	0.572715	0.642076	0.805472	4.2074	0.00299515	0.997652	0.999731	-6.19572	4.2074	-0.382046	0.708072	0.880459	-6.0007	4.2074	0.878069	0.394491	0.742095	-5.48471	4.2074	-0.376483	0.712112	0.905805	-5.84068	4.2074	1.28447	0.219497	0.906822	-4.90407	4.2074	0.853665	0.407432	0.677287	-5.73512	0.543022	0.375844	0.231617	0.328908	0.110004	0.267801
Dea1	0.155841	-0.445631	0.601472	-0.125558	0.320072	-0.281399	5.64968	0.509088	0.682308	0.826537	5.64968	-0.53777	0.599046	0.890873	-6.33161	5.64968	0.649009	0.526669	0.781533	-6.17105	5.64968	-0.249004	0.806916	0.941562	-6.06836	5.64968	1.17346	0.259879	0.649077	-5.52921	5.64968	-0.903695	0.381201	0.94578	-5.48783	5.64968	0.297847	0.770124	0.907338	-6.29127	0.884329	0.495015	0.683572	0.194474	0.817113	0.519043
DEAD31	-0.41142	-0.290516	-0.120904	-0.293084	-0.00256789	0.118336	5.76435	0.536324	0.664866	0.81701	5.76435	0.351843	0.730112	0.933579	-6.46504	5.76435	-0.00771939	0.993948	0.998595	-6.38805	5.76435	-0.865901	0.400909	0.74696	-5.7341	5.76435	-0.362024	0.722654	0.910597	-6.17032	5.76435	-0.864314	0.401751	0.948849	-5.51226	5.76435	-1.2109	0.24566	0.534327	-5.65064	0.606788	0.311191	0.516471	0.469621	0.329183	0.380454
DEFL1	-0.941681	-0.338143	-0.603538	-0.340793	-0.00264998	0.600888	8.72438	2.39445	0.111276	0.369919	8.72438	1.67528	0.115706	0.513103	-5.2111	8.72438	-0.00740939	0.994191	0.998648	-6.40232	8.72438	-0.956725	0.354679	0.716574	-5.68749	8.72438	-1.67983	0.114803	0.4913	-4.92829	8.72438	-0.947663	0.359118	0.942692	-5.46558	8.72438	-2.63151	0.0195204	0.18006	-3.48775	1.35742	0.515742	0.246212	0.097919	0.321097	0.318036
DEM	0.297809	0.77781	-0.480001	0.175057	-0.602754	-0.122753	4.21868	0.944606	0.445153	0.680004	4.21868	-0.255289	0.802153	0.953356	-6.19195	4.21868	-1.22463	0.240603	0.563667	-5.33448	4.21868	0.393559	0.699741	0.900363	-5.81435	4.21868	-0.939444	0.363177	0.718883	-5.4555	4.21868	1.62999	0.125032	0.849316	-4.48243	4.21868	0.639811	0.532462	0.767529	-5.90923	1.1546	0.555751	0.527013	0.472333	0.40557	0.466781
DEM2	1.18163	0.247392	0.934243	-0.0840374	-0.331429	-1.26567	6.36393	15.2916	9.95354e-05	0.0126928	6.36393	-6.00873	2.993e-05	0.00558871	2.69894	6.36393	-1.66966	0.11683	0.415846	-5.10507	6.36393	-0.42395	0.677941	0.89121	-6.07261	6.36393	4.43126	0.000548384	0.107779	-0.0153384	6.36393	1.24676	0.232619	0.909203	-5.18919	6.36393	5.6116	6.0348e-05	0.0114932	2.04773	2.01224	0.139171	0.0841644	0.102345	0.0823186	0.353769
DES	0.933323	-0.491083	1.42441	1.67692	2.168	0.743595	5.38993	4.22704	0.0248689	0.196805	5.38993	1.01009	0.32932	0.750712	-5.79292	5.38993	3.18691	0.00647594	0.129835	-2.33064	5.38993	2.44177	0.0282458	0.326236	-3.49864	5.38993	2.29355	0.0375349	0.35404	-3.89414	5.38993	-0.874421	0.396408	0.9479	-5.53575	5.38993	1.48585	0.159135	0.439253	-5.25216	3.3476	0.0529778	0.969378	0.527758	0.315107	0.79436
DET1	0.00254873	-0.25334	0.255889	-0.215037	0.038303	-0.217586	4.01548	0.592021	0.630233	0.797966	4.01548	-0.834041	0.418039	0.805126	-5.80046	4.01548	0.159897	0.87521	0.953517	-6.06694	4.01548	-0.861934	0.403016	0.748451	-5.43451	4.01548	1.00301	0.332606	0.702427	-5.39984	4.01548	-1.04062	0.31541	0.926897	-5.10121	4.01548	0.00963717	0.992445	0.996546	-5.99386	0.474045	0.192435	0.20793	0.267609	0.0816327	0.238948
det2	-0.439138	-0.275924	-0.163213	0.296663	0.572587	0.735801	4.44507	1.46147	0.266975	0.544503	4.44507	1.90551	0.0771205	0.433095	-4.58808	4.44507	1.5131	0.152145	0.463109	-5.03965	4.44507	0.757031	0.461383	0.786808	-5.5521	4.44507	-0.467358	0.64732	0.878602	-5.94025	4.44507	-0.776037	0.450434	0.95244	-5.40331	4.44507	-1.20721	0.247037	0.535018	-5.45419	1.11932	0.277989	0.292437	0.466699	0.371124	0.391108
DGK1	0.87753	0.0287682	0.848762	0.719974	0.691206	-0.157556	7.11877	7.03668	0.00393329	0.0840797	7.11877	-0.648502	0.526988	0.862415	-6.3629	7.11877	2.8378	0.0129937	0.169365	-3.12028	7.11877	2.95638	0.0102647	0.276635	-2.71472	7.11877	3.47532	0.0036335	0.182584	-1.81716	7.11877	0.117517	0.908093	0.994563	-5.90432	7.11877	3.59369	0.00286697	0.0808444	-1.68655	1.585	0.0547733	0.186848	0.109209	0.189935	0.378451
DHAR1	0.0530741	-0.144661	0.197735	-0.189912	-0.0452505	-0.242986	7.63883	0.310077	0.817774	0.902743	7.63883	-0.829749	0.420383	0.806368	-6.22196	7.63883	-0.153844	0.879894	0.954636	-6.40558	7.63883	-0.646623	0.528169	0.822655	-5.94214	7.63883	0.674631	0.510723	0.806677	-6.04296	7.63883	-0.492119	0.630141	0.976656	-5.79012	7.63883	0.181348	0.858652	0.945503	-6.41331	0.399999	0.37956	0.133646	0.0585486	0.0780959	0.237258
DHAR2	-0.517495	-0.353549	-0.163946	-0.383127	-0.0295778	0.134368	3.98329	0.746165	0.542053	0.745227	3.98329	0.383927	0.706708	0.924965	-6.10817	3.98329	-0.0867412	0.932086	0.975317	-6.05571	3.98329	-1.05987	0.306861	0.684362	-5.23076	3.98329	-0.47391	0.642753	0.87702	-5.79337	3.98329	-0.988746	0.339303	0.939168	-5.10767	3.98329	-1.4133	0.179067	0.463907	-5.06366	0.765109	0.16765	0.358175	0.320737	0.451062	0.295289
dhbK	-0.277366	-0.0335838	-0.243783	0.135689	0.169272	0.413055	6.26049	2.61618	0.0914141	0.340055	6.26049	2.7362	0.0158869	0.209577	-3.42256	6.26049	1.12359	0.279787	0.602232	-5.78397	6.26049	0.899439	0.383387	0.735026	-5.74408	6.26049	-1.63024	0.12498	0.506957	-5.01908	6.26049	-0.224736	0.82538	0.991274	-5.88698	6.26049	-1.85226	0.0848455	0.334372	-4.82912	0.59596	0.166194	0.058617	0.135114	0.0885955	0.130119
DHN	0.108117	-0.113221	0.221338	0.485289	0.59851	0.377172	10.9094	1.75402	0.201297	0.482405	10.9094	1.36712	0.192797	0.625044	-5.59345	10.9094	2.15476	0.0487795	0.283339	-4.27611	10.9094	1.75058	0.101538	0.476535	-4.68643	10.9094	0.795159	0.439584	0.767159	-5.88691	10.9094	-0.404831	0.691622	0.979162	-5.76077	10.9094	0.389174	0.702909	0.873416	-6.28213	0.89971	0.139047	0.302177	0.117234	0.119199	0.25796
DHQS	0.0546153	-0.0915759	0.146191	0.373919	0.465495	0.319304	5.99563	1.93911	0.168972	0.445284	5.99563	1.53295	0.147215	0.559774	-5.39153	5.99563	2.27415	0.0389454	0.262804	-4.10863	5.99563	1.82039	0.0897922	0.458759	-4.6131	5.99563	0.719813	0.483296	0.794165	-5.99232	5.99563	-0.457574	0.654167	0.979162	-5.80366	5.99563	0.267962	0.792574	0.91705	-6.36845	0.700855	0.21729	0.0963267	0.0848234	0.0367056	0.202155
DHS	-0.00952511	0.274402	-0.283928	-0.206258	-0.48066	-0.196732	5.00934	1.93129	0.170216	0.447059	5.00934	-0.975878	0.345424	0.76119	-5.93464	5.00934	-2.4062	0.0302519	0.237964	-3.78012	5.00934	-1.0554	0.308834	0.685545	-5.48928	5.00934	-1.36916	0.192173	0.585011	-5.19885	5.00934	1.36257	0.194196	0.90086	-4.92513	5.00934	-0.0468737	0.963265	0.98744	-6.26209	0.684311	0.171682	0.209281	0.0878906	0.0860646	0.16902
Dif54	-0.087467	-0.426798	0.339331	1.79491	2.22171	1.88238	3.95998	2.8071	0.0774525	0.316978	3.95998	2.156	0.0486664	0.356198	-3.93062	3.95998	2.63284	0.0194695	0.201188	-3.10117	3.95998	2.08328	0.0557254	0.402352	-3.85292	3.95998	0.584702	0.567904	0.839387	-5.82785	3.95998	-0.758234	0.460685	0.954355	-5.40995	3.95998	-0.144371	0.887232	0.957034	-6.09717	3.46497	0.23566	0.211781	1.02208	0.671976	1.01857
DIG3	0.471224	0.141324	0.3299	0.140804	-0.000520248	-0.330421	4.81316	0.534758	0.665861	0.817792	4.81316	-0.836995	0.416431	0.803904	-5.9682	4.81316	-0.0014264	0.998882	0.99977	-6.24806	4.81316	0.388905	0.703104	0.90221	-5.91664	4.81316	0.84691	0.411063	0.749524	-5.6873	4.81316	0.396604	0.697543	0.979162	-5.69371	4.81316	1.21754	0.243204	0.531846	-5.47598	0.692721	0.424333	0.451727	0.076261	0.176422	0.300587
DML1	0.250153	0.280886	-0.0307331	0.160699	-0.120187	-0.0894536	5.20078	0.593246	0.629488	0.797602	5.20078	-0.371827	0.7155	0.928224	-6.3515	5.20078	-0.515774	0.613933	0.831782	-6.16637	5.20078	0.702385	0.493769	0.803596	-5.81059	5.20078	-0.128194	0.899789	0.972989	-6.12135	5.20078	1.23245	0.237755	0.911711	-5.11742	5.20078	1.06164	0.306085	0.590605	-5.73906	0.436679	0.287409	0.375547	0.271727	0.060631	0.25123
DML2	0.393529	0.0797636	0.313765	0.133541	0.0537769	-0.259989	5.6773	1.50309	0.256362	0.535811	5.6773	-1.30731	0.211838	0.649087	-5.64452	5.6773	0.282893	0.781333	0.915293	-6.33789	5.6773	0.703785	0.492923	0.803552	-5.86744	5.6773	1.59424	0.132847	0.518353	-5.0027	5.6773	0.425213	0.677042	0.979162	-5.79556	5.6773	2.00296	0.0646118	0.298864	-4.52698	0.589911	0.25845	0.220035	0.281535	0.184361	0.279307
DML3	-0.161531	-0.22762	0.0660893	-0.0498421	0.177778	0.111689	4.05395	0.164959	0.918226	0.957032	4.05395	0.296518	0.771119	0.947532	-6.11709	4.05395	0.497571	0.626387	0.838443	-5.93938	4.05395	-0.134378	0.894986	0.974445	-5.76405	4.05395	0.183908	0.856681	0.958027	-5.89919	4.05395	-0.644232	0.529673	0.965427	-5.39951	4.05395	-0.433171	0.671384	0.855665	-5.93665	0.358935	0.471682	0.276997	0.318942	0.0303482	0.300496
DML4	0.399103	0.215492	0.183611	0.0339619	-0.18153	-0.365141	3.06253	0.414653	0.745104	0.861781	3.06253	-0.875361	0.395913	0.792655	-5.4685	3.06253	-0.48932	0.632072	0.84209	-5.6826	3.06253	0.0936122	0.926723	0.980167	-5.56927	3.06253	0.43752	0.668302	0.888859	-5.46841	3.06253	0.589255	0.564929	0.969006	-5.21208	3.06253	0.96766	0.349374	0.627641	-5.27817	0.637861	0.213143	0.328684	0.278937	0.244746	0.28444
DMR6-1	-2.33499	-1.85175	-0.483245	0.208872	2.06062	2.54387	6.87476	56.644	3.74445e-08	0.000293658	6.87476	10.4327	4.72711e-08	0.000370723	8.78436	6.87476	8.45887	6.32225e-07	0.00123956	6.30099	6.87476	0.849576	0.409628	0.753802	-5.75777	6.87476	-2.03516	0.0609041	0.407705	-4.40098	6.87476	-7.73104	1.83422e-06	0.0287698	4.60133	6.87476	-9.73903	1.12386e-07	0.0008371	7.86513	4.45822	0.193266	0.188297	0.199427	0.146022	0.686207
DNAJ	-0.652314	-0.687581	0.0352675	0.684428	1.37201	1.33674	7.76117	7.5176	0.00299047	0.0743298	7.76117	4.0091	0.0012542	0.0532302	-0.981085	7.76117	4.10143	0.00104523	0.0528852	-0.708046	7.76117	2.0582	0.0583709	0.40658	-4.27267	7.76117	0.104576	0.918172	0.978487	-6.25859	7.76117	-2.04416	0.0599023	0.767606	-4.10537	7.76117	-1.9456	0.0717305	0.311612	-4.68043	2.24438	0.469385	0.0623647	0.0419918	0.187645	0.373297
DNAPOLALPHA	0.229569	0.115664	0.113905	0.211544	0.0958805	-0.0180247	3.99531	0.119945	0.946878	0.973205	3.99531	-0.0393752	0.969138	0.993303	-6.12118	3.99531	0.224383	0.825649	0.934568	-6.01388	3.99531	0.499441	0.625102	0.867674	-5.67114	3.99531	0.256794	0.801013	0.938627	-5.83049	3.99531	0.28337	0.780974	0.987247	-5.55857	3.99531	0.521797	0.609838	0.817408	-5.8833	0.365134	0.541591	0.685718	0.310217	0.148924	0.385603
DNMT2	-0.318962	-0.246019	-0.0729439	-0.0992296	0.146789	0.219733	3.78131	0.639953	0.601589	0.78205	3.78131	0.856456	0.405938	0.799604	-5.73977	3.78131	0.593706	0.562028	0.803426	-5.81606	3.78131	-0.384909	0.705997	0.903357	-5.62928	3.78131	-0.295552	0.771841	0.929372	-5.80872	3.78131	-0.991634	0.33794	0.939168	-5.08493	3.78131	-1.23926	0.235302	0.524397	-5.23347	0.497251	0.0572579	0.14836	0.187079	0.198863	0.168598
Dof22	-0.808625	0.205905	-1.01453	-0.266971	-0.472876	0.541654	3.67619	5.00798	0.0142038	0.15201	3.67619	2.04952	0.0593137	0.386508	-4.27795	3.67619	-1.61927	0.127333	0.430194	-4.71977	3.67619	-0.938536	0.363627	0.721474	-5.2759	3.67619	-3.61628	0.00274036	0.174152	-1.43999	3.67619	0.687211	0.502997	0.96187	-5.21701	3.67619	-2.96579	0.0100741	0.137641	-2.60363	1.52112	0.0790463	0.227969	0.245535	0.327685	0.274292
DP1	0.171213	-0.24744	0.418654	-0.397668	-0.150227	-0.568881	4.37015	1.61793	0.229366	0.511823	4.37015	-1.97029	0.0685833	0.416304	-4.47155	4.37015	-0.583095	0.568956	0.806076	-6.01715	4.37015	-1.48588	0.159128	0.545915	-4.8823	4.37015	1.44857	0.169134	0.559577	-4.96603	4.37015	-0.923507	0.371138	0.945628	-5.27004	4.37015	0.574627	0.574516	0.794997	-5.8932	0.877579	0.0786708	0.451803	0.267956	0.264401	0.2981
DREB2	0.559834	-0.547071	1.10691	0.806975	1.35405	0.247141	4.53033	5.52232	0.0100366	0.13	4.53033	0.592724	0.562668	0.876062	-5.99115	4.53033	3.72629	0.00219981	0.0751722	-1.2894	4.53033	2.13196	0.0509022	0.390844	-3.93659	4.53033	3.04092	0.00867183	0.229695	-2.4821	4.53033	-1.71365	0.108284	0.829717	-4.49266	4.53033	1.47669	0.161546	0.441937	-5.08775	2.09372	0.601252	0.17838	0.261774	0.0580756	0.507445
DREB3	-0.108393	-0.132774	0.0243812	-0.453002	-0.320228	-0.344609	8.41659	1.45244	0.269341	0.546621	8.41659	-1.50768	0.153514	0.569504	-5.4558	8.41659	-1.39641	0.183995	0.505461	-5.45482	8.41659	-1.97893	0.0675113	0.423072	-4.3837	8.41659	0.106846	0.916403	0.977742	-6.25677	8.41659	-0.58098	0.570342	0.969006	-5.73423	8.41659	-0.47587	0.64139	0.836888	-6.30199	0.675636	0.284596	0.27847	0.155188	0.0972515	0.243365
DRM5	0.00751548	-0.149136	0.156652	0.173675	0.322812	0.16616	5.97996	1.18844	0.349298	0.610814	5.97996	0.954365	0.355831	0.769534	-6.07039	5.97996	1.89015	0.0792806	0.351465	-4.74511	5.97996	1.01126	0.328779	0.699809	-5.62468	5.97996	0.916375	0.37474	0.72781	-5.83114	5.97996	-0.884877	0.39093	0.947035	-5.52585	5.97996	0.0437196	0.965735	0.988099	-6.39953	0.456966	0.234974	0.190578	0.169078	0.101562	0.213552
DRM6	0.430694	-0.0734653	0.504159	0.215538	0.289003	-0.215156	3.34199	0.889579	0.470211	0.698019	3.34199	-0.58835	0.56552	0.877283	-5.72074	3.34199	0.913235	0.376333	0.680858	-5.47974	3.34199	0.668538	0.51449	0.815458	-5.41006	3.34199	1.46227	0.165401	0.555169	-4.73225	3.34199	-0.246142	0.809088	0.988976	-5.4351	3.34199	1.22971	0.238751	0.527639	-5.09782	0.788252	0.272457	0.388876	0.18781	0.128886	0.290408
DRM8	-0.499773	-0.00754534	-0.492227	-0.352084	-0.344539	0.147689	3.40716	1.02099	0.412551	0.656766	3.40716	0.436171	0.669257	0.913979	-5.94964	3.40716	-0.990029	0.338697	0.652396	-5.40709	3.40716	-1.00319	0.332524	0.701693	-5.16703	3.40716	-1.40032	0.182843	0.573406	-4.852	3.40716	-0.0207613	0.983724	0.998716	-5.37449	3.40716	-1.41005	0.180008	0.464379	-4.95186	0.869827	0.0734931	0.311749	0.407653	0.481088	0.296779
DTM	1.51914	0.963019	0.55612	-0.42376	-1.38678	-1.9429	2.01394	5.87423	0.00798582	0.115802	2.01394	-3.49065	0.00352364	0.0959241	-1.85142	2.01394	-3.11357	0.00749976	0.134002	-2.35369	2.01394	-1.15864	0.265677	0.651848	-4.87463	2.01394	0.888493	0.389048	0.735442	-4.85682	2.01394	2.07339	0.0567552	0.76141	-3.90181	2.01394	2.65596	0.0186058	0.177458	-3.10553	3.06954	0.260208	0.2	0.0597259	0.315789	0.600681
DWF5-2	0.270461	0.811042	-0.540581	-0.0187485	-0.829791	-0.28921	5.03988	2.09297	0.146422	0.417646	5.03988	-0.786931	0.444231	0.820591	-6.1075	5.03988	-2.19776	0.0449971	0.277866	-4.11512	5.03988	-0.0539857	0.957697	0.990002	-6.06059	5.03988	-1.37227	0.191224	0.584162	-5.16772	5.03988	2.16204	0.048119	0.751923	-3.83259	5.03988	0.740958	0.47077	0.72656	-6.0079	1.34004	0.366149	0.563801	0.536296	0.180608	0.392478
DXR	1.03404	0.107433	0.926609	0.603352	0.49592	-0.43069	6.25619	6.4525	0.00556683	0.0981169	6.25619	-1.58895	0.134038	0.544844	-5.30861	6.25619	1.91744	0.0754796	0.342662	-4.71853	6.25619	2.33401	0.0347466	0.347813	-3.81165	6.25619	3.45974	0.00374872	0.182712	-1.82504	6.25619	0.421108	0.679968	0.979162	-5.83326	6.25619	3.8627	0.00167655	0.0628102	-1.14728	1.65374	0.171969	0.294594	0.143528	0.192862	0.384198
DXS	0.0728409	0.469995	-0.397154	0.00339796	-0.466597	-0.069443	5.04658	1.55233	0.244389	0.525179	5.04658	-0.274232	0.787847	0.951971	-6.38048	5.04658	-1.83375	0.0876884	0.367351	-4.71197	5.04658	0.0139158	0.98909	0.998408	-6.03918	5.04658	-1.52232	0.149838	0.539037	-5.00709	5.04658	1.8642	0.0830546	0.801052	-4.28226	5.04658	0.29034	0.775744	0.910132	-6.24142	0.778767	0.333989	0.251381	0.285106	0.108459	0.251274
EBF1	0.0527055	-0.328747	0.381453	0.24016	0.568907	0.187454	6.26038	1.85486	0.182919	0.462586	6.26038	0.750095	0.46542	0.831275	-6.26237	6.26038	2.31172	0.0362577	0.25675	-4.06101	6.26038	0.971796	0.347382	0.711286	-5.67721	6.26038	1.55075	0.142913	0.530736	-5.12384	6.26038	-1.35199	0.197476	0.900877	-5.06542	6.26038	0.213372	0.834064	0.934951	-6.39458	0.820262	0.369413	0.0921631	0.221545	0.12253	0.299135
EBF2	0.0503746	0.315998	-0.265624	0.534662	0.218663	0.484287	6.56309	2.50262	0.101043	0.353632	6.56309	2.1744	0.0470167	0.350003	-4.43781	6.56309	0.982253	0.342382	0.654192	-5.93591	6.56309	2.40442	0.0303559	0.331761	-3.69529	6.56309	-1.20088	0.249406	0.64025	-5.57256	6.56309	1.43094	0.17404	0.887426	-4.97347	6.56309	0.228	0.82289	0.930363	-6.41006	0.860906	0.29817	0.163005	0.0609066	0.147884	0.214439
EDS1	0.869414	0.121232	0.748182	0.664044	0.542811	-0.205371	5.3214	6.86436	0.00435025	0.0888322	5.3214	-0.85029	0.409243	0.800009	-6.01596	5.3214	2.46951	0.02677	0.227952	-3.70895	5.3214	3.03197	0.00882815	0.271964	-2.52401	5.3214	3.24439	0.00577171	0.204355	-2.17092	5.3214	0.58593	0.567101	0.969006	-5.70656	5.3214	3.78247	0.00196674	0.0671976	-1.24345	1.45194	0.141679	0.148969	0.179385	0.209227	0.373669
EFE	0.654628	0.972242	-0.317614	0.77859	-0.193652	0.123962	3.47339	3.14197	0.0583658	0.280624	3.47339	0.330254	0.74602	0.93861	-5.90817	3.47339	-0.516846	0.613203	0.831431	-5.69059	3.47339	2.34072	0.0343038	0.347542	-3.5268	3.47339	-0.843244	0.413042	0.750165	-5.35077	3.47339	2.91004	0.0112568	0.55656	-2.67069	3.47339	1.95497	0.0705213	0.309312	-4.25937	1.46073	0.333077	0.418738	0.193849	0.136841	0.38345
eIF-5A1	-0.765728	-0.400957	-0.364771	-0.725034	-0.324077	0.0406944	9.16029	2.96888	0.0674747	0.299643	9.16029	0.138886	0.891487	0.975454	-6.53134	9.16029	-1.10624	0.286977	0.607894	-5.77916	9.16029	-2.4876	0.0258474	0.319811	-3.5314	9.16029	-1.2473	0.232425	0.6251	-5.48479	9.16029	-1.37834	0.189383	0.90086	-5.00994	9.16029	-2.63183	0.0195084	0.18006	-3.4825	1.22985	0.490396	0.238149	0.0269184	0.0978222	0.329024
eIF-5A2	-0.193179	-0.0646277	-0.128552	-0.168725	-0.104097	0.0244545	8.72426	0.60972	0.619529	0.792507	8.72426	0.149544	0.883223	0.9736	-6.54376	8.72426	-0.635052	0.535473	0.787269	-6.19376	8.72426	-1.03067	0.319898	0.692752	-5.61356	8.72426	-0.785639	0.444965	0.770084	-5.94415	8.72426	-0.394543	0.699031	0.979162	-5.8164	8.72426	-1.18216	0.25652	0.543132	-5.7178	0.312926	0.0175413	0.025641	0.0440831	0.0160744	0.0640332
eIF-5A3	-0.487103	0.0632397	-0.550342	-0.390815	-0.454054	0.0962879	8.44503	3.86788	0.0326474	0.218287	8.44503	0.484481	0.635417	0.901376	-6.43581	8.44503	-2.28874	0.0378803	0.259771	-4.09482	8.44503	-1.96997	0.0686226	0.425382	-4.39825	8.44503	-2.77683	0.0146616	0.267233	-3.10995	8.44503	0.319665	0.753868	0.983116	-5.85069	8.44503	-2.45775	0.0273865	0.203614	-3.80583	0.955153	0.142575	0.16832	0.349894	0.196311	0.205449
eIF-5A4	-0.411194	-0.212061	-0.199133	-0.295187	-0.0831264	0.116007	9.77494	1.45797	0.26789	0.545199	9.77494	0.570165	0.577458	0.882612	-6.36235	9.77494	-0.407838	0.689462	0.871209	-6.29082	9.77494	-1.45278	0.16798	0.554688	-5.11482	9.77494	-0.977831	0.34449	0.710947	-5.75512	9.77494	-1.04271	0.314475	0.926897	-5.35615	9.77494	-2.02545	0.0620008	0.294335	-4.51984	0.601005	0.221057	0.152854	0.0825863	0.0208561	0.142702
EIF(ISO)4E	-0.441375	-0.100415	-0.34096	-0.40064	-0.300225	0.0407352	8.50463	3.40882	0.0469065	0.254842	8.50463	0.242861	0.811579	0.95569	-6.52683	8.50463	-1.78969	0.0948004	0.379549	-4.90498	8.50463	-2.39189	0.0310965	0.334074	-3.70491	8.50463	-2.03569	0.0608447	0.407705	-4.39246	8.50463	-0.600352	0.557713	0.968839	-5.72302	8.50463	-2.6392	0.0192281	0.179135	-3.47885	0.757268	0.106449	0.121029	0.252917	0.200263	0.167799
EIF(ISO)4G	0.057664	0.162814	-0.10515	-0.111238	-0.274052	-0.168902	8.0127	0.233176	0.871769	0.932022	8.0127	-0.505019	0.621276	0.897224	-6.43543	8.0127	-0.817937	0.426878	0.717669	-6.07337	8.0127	-0.331744	0.744918	0.920366	-6.09055	8.0127	-0.314678	0.757573	0.923273	-6.21844	8.0127	0.485986	0.634375	0.977576	-5.78876	8.0127	0.172434	0.865525	0.948242	-6.40785	0.396101	0.444274	0.545713	0.375812	0.276881	0.364433
eIF4E1	-0.499472	-0.249078	-0.250394	-0.612837	-0.363759	-0.113365	5.25431	3.90976	0.031612	0.216359	5.25431	-0.593772	0.561985	0.875896	-6.29426	5.25431	-1.92	0.075132	0.341975	-4.63863	5.25431	-3.14496	0.00704331	0.269802	-2.31033	5.25431	-1.29057	0.217429	0.609758	-5.35871	5.25431	-1.25863	0.228424	0.907733	-5.06137	5.25431	-2.50613	0.0249342	0.197277	-3.61891	0.946018	0.112485	0.11371	0.32457	0.182785	0.219083
eIF4E2	-0.106002	-0.0708969	-0.0351047	-0.252203	-0.181306	-0.146201	4.71366	0.340938	0.79611	0.890401	4.71366	-0.557535	0.585826	0.8854	-6.18557	4.71366	-0.717226	0.484843	0.760275	-5.96983	4.71366	-0.984334	0.341393	0.708393	-5.4874	4.71366	-0.133354	0.895781	0.971757	-6.03744	4.71366	-0.275587	0.786827	0.98736	-5.67941	4.71366	-0.397696	0.696757	0.869949	-6.10582	0.367896	0.299061	0.126833	0.279253	0.05	0.223874
EIL1	-0.730817	-1.02126	0.290447	0.270215	1.29148	1.00103	5.49618	7.50597	0.00300999	0.0743492	5.49618	3.10309	0.00765868	0.145185	-2.63639	5.49618	4.0971	0.00105419	0.0531669	-0.665231	5.49618	0.814051	0.429028	0.767485	-5.67797	5.49618	0.994681	0.336506	0.704573	-5.75171	5.49618	-3.37838	0.00441247	0.47768	-1.8463	5.49618	-2.35766	0.0332088	0.221274	-3.91954	2.09867	0.0594551	0.352926	0.269436	0.199259	0.485029
EIL2	-0.251544	-0.0557466	-0.195797	-0.16839	-0.112644	0.0831535	7.10078	0.342619	0.794934	0.88991	7.10078	0.305124	0.764689	0.945577	-6.53283	7.10078	-0.412889	0.685842	0.869607	-6.33955	7.10078	-0.617769	0.546488	0.8314	-5.96935	7.10078	-0.71821	0.484254	0.794732	-6.01977	7.10078	-0.204444	0.840902	0.991274	-5.898	7.10078	-0.923511	0.371136	0.646775	-6.00536	0.390739	0.275582	0.408515	0.109479	0.0587952	0.219384
EIL3	0.200042	0.0970177	0.103024	0.220848	0.123831	0.0208067	7.20483	0.529265	0.669356	0.819825	7.20483	0.105383	0.917543	0.982389	-6.57638	7.20483	0.625231	0.541717	0.791434	-6.22557	7.20483	1.11466	0.283469	0.666296	-5.55109	7.20483	0.52066	0.61061	0.861666	-6.14162	7.20483	0.488603	0.632567	0.977235	-5.79704	7.20483	1.01058	0.329092	0.610714	-5.92076	0.352964	0.16183	0.122535	0.0591566	0.0870522	0.170178
EIL4	0.052354	-0.495785	0.548139	-0.00539028	0.490395	-0.0577443	4.84734	1.4852	0.260868	0.538354	4.84734	-0.178682	0.860707	0.967748	-6.31154	4.84734	1.6616	0.118457	0.417705	-4.96682	4.84734	-0.0173842	0.986372	0.997571	-5.95535	4.84734	1.79189	0.094434	0.462952	-4.62281	4.84734	-1.69775	0.111308	0.832136	-4.51385	4.84734	0.163437	0.872473	0.951176	-6.18003	0.890421	0.375058	0.164606	0.210093	0.0114943	0.327389
EIN2	0.416424	0.282861	0.133563	0.216244	-0.0666165	-0.20018	6.66304	2.06765	0.149893	0.421874	6.66304	-1.16794	0.262027	0.700533	-5.89296	6.66304	-0.391214	0.701434	0.877924	-6.35058	6.66304	1.2699	0.224493	0.614622	-5.38306	6.66304	0.779552	0.448426	0.771817	-5.96964	6.66304	1.66172	0.118432	0.839956	-4.67362	6.66304	2.43046	0.0288696	0.207873	-3.86747	0.602104	0.178049	0.222921	0.176947	0.136503	0.229932
Eix1	0.95198	0.421526	0.530454	0.47506	0.0535344	-0.476919	3.47055	2.32365	0.118597	0.379801	3.47055	-1.20681	0.247185	0.684758	-5.21583	3.47055	0.159239	0.875719	0.953997	-5.8935	3.47055	1.4726	0.16263	0.549752	-4.7406	3.47055	1.3808	0.188645	0.580062	-4.81387	3.47055	1.36418	0.193698	0.90086	-4.73029	3.47055	2.55682	0.0225911	0.190888	-3.23716	1.34957	0.104973	0.452955	0.203771	0.13406	0.337165
ELIP	-0.959241	-0.706291	-0.25295	-0.923193	-0.216902	0.0360483	3.99822	0.931134	0.451164	0.684568	3.99822	0.0619936	0.95143	0.989887	-6.22687	3.99822	-0.375984	0.712475	0.882087	-6.01583	3.99822	-1.41277	0.179222	0.565295	-4.82968	3.99822	-0.431972	0.672236	0.890631	-5.83828	3.99822	-1.07485	0.300329	0.925062	-4.99748	3.99822	-1.45089	0.168497	0.450235	-4.98784	1.54389	0.573278	0.101366	0.529178	0.770732	0.478567
EMF2	-0.128494	0.118287	-0.246781	0.0472686	-0.0710185	0.175763	6.41842	0.679961	0.578523	0.768734	6.41842	0.984361	0.34138	0.758435	-6.08231	6.41842	-0.398392	0.696255	0.875271	-6.34084	6.41842	0.265597	0.794359	0.936632	-6.12201	6.41842	-1.38451	0.18753	0.577915	-5.34924	6.41842	0.665808	0.516182	0.963777	-5.70007	6.41842	-0.722069	0.48195	0.733178	-6.16552	0.359964	0.269012	0.15173	0.277051	0.0180478	0.182121
Endo-LE	0.732674	0.332092	0.400582	1.13602	0.803924	0.403342	4.24188	3.98969	0.0297367	0.211913	4.24188	1.0366	0.317217	0.742814	-5.58322	4.24188	2.24642	0.041048	0.268826	-3.87814	4.24188	3.24244	0.00579434	0.265743	-2.07696	4.24188	1.1626	0.264118	0.650826	-5.29299	4.24188	1.10653	0.286852	0.923472	-5.1532	4.24188	2.17572	0.0469001	0.257303	-4.04182	1.70501	0.384364	0.181897	0.290972	0.232365	0.428547
EO	-0.644804	-0.825419	0.180614	-0.326152	0.499267	0.318653	3.02948	1.08719	0.386248	0.636904	3.02948	0.643261	0.530285	0.8637	-5.66912	3.02948	1.0848	0.296049	0.616063	-5.24653	3.02948	-0.615734	0.547793	0.83166	-5.27138	3.02948	0.401064	0.694331	0.899751	-5.60226	3.02948	-1.69198	0.112423	0.834923	-4.26834	3.02948	-1.23735	0.235986	0.524952	-5.00301	1.25972	0.356	0.571877	0.52611	0.362514	0.507799
EOL1	0.681619	0.165176	0.516443	0.311877	0.146701	-0.369742	7.12099	4.30606	0.0234535	0.192486	7.12099	-1.87103	0.0820466	0.441848	-4.94119	7.12099	0.741077	0.4707	0.751003	-6.14577	7.12099	1.57397	0.13746	0.518535	-4.99463	7.12099	2.60731	0.0204683	0.302381	-3.42957	7.12099	0.831676	0.41933	0.948849	-5.57896	7.12099	3.43792	0.00391626	0.0903331	-1.98707	1.00703	0.17634	0.204035	0.101424	0.0502787	0.266935
ER1	-0.519508	0.215819	-0.735327	0.207266	-0.00855309	0.726774	8.45262	4.47298	0.0207531	0.18236	8.45262	3.15307	0.00692993	0.136897	-2.62862	8.45262	-0.0372491	0.970804	0.98911	-6.40991	8.45262	0.901334	0.382413	0.734501	-5.73966	8.45262	-3.18612	0.00648618	0.211665	-2.35084	8.45262	0.937332	0.364225	0.945058	-5.47759	8.45262	-2.24774	0.0409456	0.242247	-4.16931	1.19516	0.216426	0.173296	0.181235	0.113263	0.205665
ER24	0.898816	-0.203164	1.10198	-2.29043	-2.08727	-3.18925	3.72417	15.4541	9.4075e-05	0.0125282	3.72417	-5.43208	8.34482e-05	0.0100877	1.5348	3.72417	-5.34266	9.8227e-05	0.0154008	1.56388	3.72417	-5.55597	6.66923e-05	0.127217	1.62168	3.72417	1.72444	0.106274	0.480199	-4.32109	3.72417	-0.420337	0.680518	0.979162	-5.35858	3.72417	1.37761	0.189606	0.475941	-4.8107	4.67307	0.388534	0.523096	0.434483	0.396927	1.04637
ER43	0.102949	-0.119454	0.222402	-0.147603	-0.0281496	-0.250552	6.38389	0.937336	0.448387	0.68228	6.38389	-1.48192	0.160167	0.578356	-5.49641	6.38389	-0.168737	0.868378	0.951919	-6.41226	6.38389	-0.883352	0.391726	0.739377	-5.77056	6.38389	1.31748	0.208498	0.602262	-5.42472	6.38389	-0.716031	0.485557	0.958466	-5.66739	6.38389	0.608895	0.552192	0.780985	-6.23098	0.399607	0.254695	0.0492622	0.262106	0.0844128	0.234269
ER49	-0.384258	0.289837	-0.674095	-0.484976	-0.774813	-0.100718	5.96808	2.89846	0.0716293	0.308485	5.96808	-0.345522	0.734756	0.935043	-6.49936	5.96808	-2.61207	0.0202785	0.204546	-3.50928	5.96808	-1.65796	0.119199	0.49605	-4.86134	5.96808	-2.25246	0.0405813	0.362682	-4.01595	5.96808	0.965273	0.350527	0.940436	-5.42874	5.96808	-1.30171	0.213694	0.502609	-5.57222	1.23764	0.343948	0.454486	0.432074	0.342779	0.369462
ER5	-0.155732	-0.453495	0.297763	0.517617	0.971112	0.673349	8.31472	5.83802	0.00817322	0.117397	8.31472	2.84411	0.0128321	0.189637	-3.22339	8.31472	4.07496	0.00110122	0.0543166	-0.752607	8.31472	2.18369	0.0462039	0.381024	-4.0601	8.31472	1.24501	0.233242	0.625367	-5.50053	8.31472	-1.89392	0.0787466	0.793282	-4.32475	8.31472	-0.654623	0.523152	0.760797	-6.19796	1.40817	0.120069	0.33258	0.0645797	0.0751718	0.321404
ER66	0.218818	-0.36919	0.588007	0.811026	1.18022	0.592208	8.32958	14.6249	0.000126061	0.0140232	8.32958	3.26535	0.00553429	0.122543	-2.42024	8.32958	6.44749	1.41462e-05	0.00797935	3.42679	8.32958	4.45161	0.000527168	0.202131	0.0346227	8.32958	3.20279	0.00627321	0.209798	-2.31924	8.32958	-2.00202	0.0647221	0.774305	-4.16114	8.32958	1.19748	0.250686	0.537843	-5.70617	1.71211	0.175242	0.0539321	0.0591081	0.049847	0.364742
ER68	-0.170754	-0.123788	-0.0469665	0.152231	0.276019	0.322986	6.2357	1.15681	0.36043	0.617177	6.2357	1.69281	0.112261	0.505982	-5.19216	6.2357	1.45664	0.166927	0.483572	-5.3849	6.2357	0.800923	0.436345	0.772471	-5.82374	6.2357	-0.24914	0.806813	0.940369	-6.23941	6.2357	-0.659227	0.520276	0.963777	-5.70045	6.2357	-0.903	0.381558	0.656293	-6.01007	0.500367	0.294645	0.210101	0.0288627	0.150303	0.188755
ER69	0.828591	0.464165	0.364426	0.579981	0.115816	-0.24861	9.09121	4.22313	0.0249413	0.196857	9.09121	-1.05052	0.310993	0.73908	-5.9971	9.09121	0.485537	0.634686	0.84336	-6.2724	9.09121	2.41969	0.0294757	0.329304	-3.64511	9.09121	1.53498	0.14672	0.535435	-5.13077	9.09121	1.93046	0.0737253	0.777661	-4.25891	9.09121	3.473	0.00365042	0.0882231	-1.89883	1.20267	0.330179	0.181518	0.25742	0.16024	0.350351
ERABP1	0.393937	0.21844	0.175497	0.201166	-0.0172733	-0.192771	3.5527	0.688202	0.573868	0.765987	3.5527	-0.662357	0.518327	0.857357	-5.77112	3.5527	-0.0647383	0.949283	0.981233	-5.92121	3.5527	0.771871	0.45282	0.781609	-5.41629	3.5527	0.614111	0.548835	0.827898	-5.54403	3.5527	0.85753	0.405364	0.948849	-5.17258	3.5527	1.40693	0.180914	0.465568	-4.97382	0.558237	0.255731	0.0422451	0.261008	0.143935	0.252039
EREB	0.291651	-0.13245	0.424101	1.70019	1.83264	1.40854	3.21025	2.26804	0.124724	0.387769	3.21025	1.67997	0.114776	0.510859	-4.48595	3.21025	2.32636	0.0352582	0.25357	-3.52884	3.21025	2.13097	0.0509969	0.391077	-3.76038	3.21025	0.729007	0.477825	0.790965	-5.50036	3.21025	-0.253949	0.803168	0.988976	-5.4846	3.21025	0.489898	0.631672	0.831145	-5.75852	2.91817	0.600788	0.3183	0.793665	0.563962	0.803825
ERF-A1	-1.60004	-1.28844	-0.311606	1.68144	2.96988	3.28149	1.12558	3.07086	0.0619295	0.289176	1.12558	2.62362	0.0198249	0.236767	-3.19553	1.12558	2.39022	0.0311964	0.241042	-3.54459	1.12558	1.19425	0.251907	0.640776	-4.57722	1.12558	-0.415527	0.683954	0.896358	-5.31184	1.12558	-1.30133	0.213822	0.906822	-4.5267	1.12558	-1.59938	0.131697	0.405067	-4.36316	5.17039	0.916515	0.596212	0.671955	0.989743	0.950731
ERF-A2	0.750374	-0.255769	1.00614	0.602026	0.857795	-0.148348	6.56933	3.58852	0.0406212	0.239388	6.56933	-0.409329	0.688393	0.919001	-6.46798	6.56933	2.41065	0.0299937	0.237055	-3.8934	6.56933	1.69534	0.111772	0.48807	-4.82266	6.56933	2.79257	0.0142119	0.264687	-3.08154	6.56933	-0.724685	0.480392	0.95776	-5.66295	6.56933	2.08685	0.0553579	0.278493	-4.44562	1.66164	0.348887	0.34931	0.174335	0.256078	0.424448
ERF-A5	-1.89194	-1.47551	-0.416431	0.962539	2.43805	2.85448	3.34541	7.85505	0.00248215	0.0670095	3.34541	3.90995	0.00152638	0.0586202	-0.970848	3.34541	3.33701	0.00479393	0.111232	-1.95738	3.34541	1.17227	0.260342	0.648232	-4.76389	3.34541	-1.01075	0.329014	0.700691	-5.48832	3.34541	-2.64602	0.0189727	0.639219	-3.07459	3.34541	-3.39722	0.00424904	0.0935107	-1.81367	4.57696	0.61322	0.116065	0.378446	0.512009	0.672815
ERF-B13	0.322931	0.821435	-0.498504	0.843657	0.0222218	0.520725	5.74144	3.57066	0.0412013	0.240016	5.74144	1.65825	0.119139	0.517953	-5.18956	5.74144	0.0700942	0.945094	0.979389	-6.33876	5.74144	2.74861	0.0155023	0.289124	-3.05813	5.74144	-1.60876	0.129623	0.512385	-4.99829	5.74144	2.71379	0.0166049	0.621516	-2.99914	5.74144	1.0781	0.298927	0.582517	-5.82286	1.41808	0.153654	0.328811	0.0889258	0.307042	0.375913
ERF-B4	-0.152134	0.490458	-0.642592	0.133536	-0.356923	0.28567	4.16381	0.70377	0.565163	0.760408	4.16381	0.637077	0.534191	0.864683	-6.02642	4.16381	-0.760184	0.459555	0.742116	-5.75371	4.16381	0.303094	0.766204	0.927686	-5.79676	4.16381	-1.37474	0.190475	0.583401	-5.02603	4.16381	1.06639	0.304005	0.926452	-5.07419	4.16381	-0.347063	0.733623	0.888493	-6.05117	0.950501	0.640206	0.397214	0.451276	0.113626	0.397
ERF-B5	0.768512	0.706138	0.0623734	-0.190643	-0.896781	-0.959154	4.94334	2.63282	0.0900916	0.338221	4.94334	-2.20519	0.0443724	0.341239	-4.19897	4.94334	-2.17009	0.0473981	0.281304	-4.17303	4.94334	-0.497494	0.62644	0.868237	-5.9442	4.94334	0.134375	0.894988	0.971674	-5.99599	4.94334	1.69713	0.111426	0.832136	-4.50053	4.94334	1.75602	0.100577	0.361198	-4.78385	1.68928	0.347773	0.309015	0.733537	0.0908076	0.464202
ERF-D1	-1.60771	-2.21547	0.607762	2.81125	5.02672	4.41896	3.53649	14.6988	0.000122755	0.013753	3.53649	4.30867	0.000696109	0.0391343	-0.770033	3.53649	4.94749	0.000204472	0.0228686	-0.340522	3.53649	2.64952	0.0188428	0.299253	-3.32987	3.53649	1.78082	0.0962932	0.466735	-4.67372	3.53649	-5.07676	0.000160515	0.213365	0.521614	3.53649	-3.50829	0.00340132	0.086103	-1.64051	7.78207	0.580756	0.40852	0.091781	0.416195	0.889296
ERF-D2	-0.896386	-1.18879	0.292406	1.55236	2.74115	2.44874	4.20371	6.20305	0.00649037	0.105167	4.20371	3.24104	0.0058106	0.12502	-2.09927	4.20371	3.7071	0.00228565	0.0764543	-1.28601	4.20371	1.98365	0.0669333	0.422815	-3.98199	4.20371	0.650222	0.525908	0.814864	-5.91424	4.20371	-2.40756	0.0301729	0.699079	-3.42657	4.20371	-1.73184	0.104913	0.367993	-4.76029	4.26876	0.0588235	0.589756	0.376786	0.355888	0.754455
ERF-D3	0.87876	0.241641	0.637119	0.592088	0.350446	-0.286673	8.33183	5.15757	0.0128177	0.14458	8.33183	-1.1997	0.24985	0.687798	-5.84986	8.33183	1.45448	0.167514	0.484235	-5.38276	8.33183	2.45236	0.0276735	0.324167	-3.60059	8.33183	2.65371	0.0186882	0.295638	-3.33553	8.33183	0.996226	0.33578	0.938748	-5.41932	8.33183	3.65265	0.00254819	0.0771589	-1.56476	1.33869	0.252806	0.136232	0.0898866	0.101326	0.330317
ERF-D4	0.746335	0.143532	0.602802	0.746874	0.603342	0.000539109	7.01997	4.42421	0.0215039	0.185136	7.01997	0.00204066	0.9984	0.999741	-6.58062	7.01997	2.28059	0.0384716	0.261224	-4.1255	7.01997	2.82092	0.0134359	0.285286	-2.96102	7.01997	2.27478	0.0388991	0.359748	-4.01113	7.01997	0.540467	0.597234	0.972445	-5.76997	7.01997	2.81422	0.0136155	0.155203	-3.16933	1.36486	0.331815	0.202817	0.111312	0.105095	0.342422
ERF-D5	-1.69291	-1.73887	0.0459632	2.24362	3.9825	3.93653	4.27748	13.3638	0.000201572	0.0181346	4.27748	4.72231	0.000313242	0.0230667	0.318054	4.27748	4.79859	0.000270915	0.0260119	0.245762	4.27748	2.58067	0.0215631	0.310431	-3.18001	4.27748	0.12495	0.902311	0.974036	-6.20953	4.27748	-3.92505	0.00148134	0.390267	-0.974883	4.27748	-3.76318	0.00204379	0.0686268	-1.23099	6.50247	0.173205	0.706416	0.0604282	0.211538	0.88592
ERF-E5	0.159847	0.191316	-0.0314694	-0.189907	-0.381224	-0.349754	4.37251	0.562245	0.648572	0.809038	4.37251	-1.03029	0.320068	0.744017	-5.72607	4.37251	-1.1777	0.25824	0.580543	-5.47411	4.37251	-0.598242	0.559081	0.836793	-5.73216	4.37251	-0.0903413	0.929275	0.98166	-5.93272	4.37251	0.585229	0.567559	0.969006	-5.48917	4.37251	0.466667	0.647803	0.841627	-5.99293	0.605696	0.273706	0.429111	0.453737	0.126833	0.312897
ERF-F3	-0.653997	-0.236047	-0.417949	-0.295928	-0.0598803	0.358069	4.96733	3.34579	0.0493654	0.260706	4.96733	1.73651	0.104064	0.488549	-4.9989	4.96733	-0.288882	0.776838	0.914081	-6.22141	4.96733	-1.38383	0.187734	0.574446	-5.07548	4.96733	-2.04765	0.0595191	0.404366	-4.26987	4.96733	-1.1143	0.283617	0.922427	-5.17346	4.96733	-3.10282	0.00766277	0.122363	-2.50458	0.936741	0.0551198	0.230821	0.189401	0.0069006	0.173683
ERF-F4	0.318449	0.235809	0.0826402	-0.0814733	-0.317282	-0.399922	9.69061	1.59814	0.23379	0.51615	9.69061	-1.88994	0.0793109	0.436641	-4.86943	9.69061	-1.49187	0.157568	0.47167	-5.3053	9.69061	-0.382269	0.707911	0.903796	-6.03646	9.69061	0.391273	0.701392	0.901896	-6.15986	9.69061	1.10845	0.286051	0.923472	-5.29125	9.69061	1.50447	0.154331	0.432649	-5.29985	0.656573	0.291762	0.0397119	0.134155	0.0272086	0.22898
ERF-F6	-0.576662	-0.214798	-0.361864	-0.385884	-0.171087	0.190778	4.56478	1.66387	0.219442	0.501701	4.56478	0.728578	0.47808	0.838624	-6.06936	4.56478	-0.653657	0.523756	0.779573	-5.97367	4.56478	-1.42111	0.176827	0.563949	-4.96365	4.56478	-1.37828	0.189404	0.581421	-5.14404	4.56478	-0.789085	0.443012	0.950358	-5.37261	4.56478	-2.1176	0.0522833	0.26958	-4.17753	0.850997	0.320363	0.208143	0.0328254	0.189352	0.208064
ERF-H1	1.04684	-0.255272	1.30211	-0.419281	-0.16401	-1.46612	4.56982	5.29674	0.0116645	0.139026	4.56982	-3.58427	0.00292152	0.0852971	-1.5654	4.56982	-0.515139	0.614365	0.831793	-6.13711	4.56982	-1.27224	0.223684	0.613918	-5.21111	4.56982	3.18833	0.00645752	0.211665	-2.18354	4.56982	-0.776468	0.450187	0.95244	-5.4591	4.56982	2.50936	0.0247782	0.197185	-3.42398	2.28227	0.417225	0.512282	0.101324	0.20154	0.440378
ERF-H10	0.149957	0.390572	-0.240615	-0.1486	-0.539171	-0.298556	7.21307	1.73216	0.205541	0.48746	7.21307	-1.20823	0.246655	0.684257	-5.85053	7.21307	-2.18055	0.0464766	0.279142	-4.296	7.21307	-0.599461	0.55829	0.836449	-5.97564	7.21307	-0.976564	0.345096	0.710947	-5.806	7.21307	1.58012	0.136046	0.852541	-4.78036	7.21307	0.60707	0.553368	0.781422	-6.24516	0.796776	0.185258	0.324311	0.307465	0.0469283	0.234426
ERF-H11	-1.25294	-0.490579	-0.762366	-0.586613	-0.0960339	0.666332	3.92758	5.09809	0.0133496	0.148082	3.92758	2.20109	0.0447157	0.341919	-4.08527	3.92758	-0.300705	0.767988	0.91138	-5.97101	3.92758	-1.68614	0.113562	0.489751	-4.46787	3.92758	-2.53802	0.0234345	0.312294	-3.3226	3.92758	-1.41843	0.177595	0.88826	-4.64716	3.92758	-3.79033	0.00193618	0.0670397	-1.13364	1.7858	0.0966268	0.372904	0.305572	0.247327	0.371959
ERF-H14	0.333155	1.07031	-0.737152	-0.152937	-1.22325	-0.486093	4.20993	2.45392	0.105514	0.361508	4.20993	-1.07283	0.301207	0.733039	-5.68535	4.20993	-2.49549	0.0254547	0.224428	-3.45337	4.20993	-0.368808	0.7177	0.908566	-5.86201	4.20993	-1.40194	0.182368	0.573406	-4.92926	4.20993	2.17061	0.0473519	0.751923	-3.73497	4.20993	0.730218	0.477108	0.730162	-5.84059	1.88572	0.426084	0.134966	0.820058	0.395812	0.489098
ERF-H4	1.22605	-0.253115	1.47916	-0.0569959	0.196119	-1.28304	2.51424	4.02669	0.0289115	0.210267	2.51424	-2.63957	0.0192142	0.232009	-3.04947	2.51424	0.588555	0.565385	0.804784	-5.55802	2.51424	-0.162204	0.873426	0.967071	-5.42777	2.51424	3.13705	0.00715565	0.21722	-2.47876	2.51424	-0.764833	0.456869	0.95304	-5.0563	2.51424	2.53044	0.0237829	0.194056	-3.22446	2.33304	0.0824786	0.208299	0.311627	0.106588	0.448694
ERF-H7	-1.17508	-0.657695	-0.517387	-0.805349	-0.147655	0.369733	3.39722	1.31144	0.309304	0.580301	3.39722	0.703609	0.493029	0.844352	-5.83323	3.39722	-0.275406	0.786963	0.91787	-5.8771	3.39722	-1.29184	0.217001	0.605418	-4.82472	3.39722	-0.972775	0.346912	0.711935	-5.33944	3.39722	-1.04594	0.313031	0.926897	-4.89123	3.39722	-1.89607	0.0784429	0.324326	-4.2482	1.69946	0.67895	0.372387	0.200308	0.45736	0.50018
ERF-H8	-1.96576	-2.53983	0.574067	-0.548082	1.99175	1.41768	2.35758	6.59163	0.00511713	0.0950973	2.35758	2.19616	0.0451332	0.343396	-3.7132	2.35758	3.30267	0.00513549	0.1153	-2.05526	2.35758	-0.659243	0.520266	0.818328	-4.93492	2.35758	1.33994	0.20127	0.594561	-4.88583	2.35758	-3.75278	0.00208661	0.422924	-2.38408	2.35758	-2.74979	0.0154664	0.164751	-2.93099	4.1136	0.446071	0.591301	0.214421	0.31225	0.810407
ERF-H9	-0.8981	-0.855146	-0.0429535	0.16704	1.02219	1.06514	4.18757	3.03057	0.0640568	0.293352	4.18757	2.2793	0.0385665	0.320542	-3.92418	4.18757	2.25251	0.0405774	0.267039	-3.87933	4.18757	0.333299	0.743769	0.91996	-5.65797	4.18757	-0.10801	0.915496	0.977625	-6.03254	4.18757	-1.95699	0.070262	0.777107	-4.05722	4.18757	-1.99141	0.0659904	0.300491	-4.30855	1.93571	0.657522	0.0588235	0.253102	0.492566	0.420397
ERF-J1	1.05369	0.433452	0.620239	0.128246	-0.305206	-0.925445	4.94761	5.6538	0.00920741	0.123646	4.94761	-3.23925	0.00583142	0.125296	-2.28514	4.94761	-1.21715	0.243347	0.566773	-5.5605	4.94761	0.528602	0.605229	0.860477	-5.91525	4.94761	2.14695	0.0494969	0.383388	-4.01601	4.94761	1.75936	0.0999891	0.823482	-4.44982	4.94761	3.7384	0.00214731	0.0699698	-1.27913	1.62754	0.148827	0.136059	0.262811	0.144587	0.349578
ERF2	-0.447894	-0.780772	0.332878	-0.0833459	0.697426	0.364548	7.55642	1.75415	0.201272	0.482405	7.55642	0.954919	0.355561	0.769534	-6.11326	7.55642	1.81717	0.0903076	0.3715	-4.87599	7.55642	-0.218598	0.830067	0.951239	-6.13453	7.55642	0.866091	0.400808	0.744161	-5.89364	7.55642	-2.03398	0.0610363	0.767606	-4.12444	7.55642	-1.17304	0.260044	0.546022	-5.74769	1.24389	0.140049	0.594462	0.265653	0.218599	0.415281
ERF3	0.627395	0.420308	0.207088	-0.0637478	-0.484055	-0.691143	7.46011	3.83945	0.0333725	0.220028	7.46011	-2.88077	0.0119312	0.183413	-3.16241	7.46011	-2.01025	0.0637538	0.31655	-4.5735	7.46011	-0.263954	0.7956	0.93714	-6.11611	7.46011	0.865452	0.401147	0.744381	-5.90325	7.46011	1.74487	0.102557	0.825256	-4.55126	7.46011	2.61409	0.0201985	0.183182	-3.53773	1.15292	0.35581	0.138484	0.0828048	0.124262	0.31949
ERF4	-1.76584	-1.56542	-0.200418	0.0571749	1.6226	1.82302	4.00661	8.46156	0.00179649	0.0577222	4.00661	3.77389	0.00200065	0.0678627	-1.18645	4.00661	3.39787	0.00424349	0.105482	-1.83079	4.00661	0.100648	0.921234	0.97988	-5.5583	4.00661	-0.548943	0.591555	0.852102	-5.9267	4.00661	-3.31756	0.00498451	0.486885	-2.04344	4.00661	-3.69847	0.00232537	0.0726801	-1.29556	3.40123	0.562116	0.131467	0.300876	0.0912328	0.57306
ERF5	0.387336	0.560497	-0.173161	-0.206072	-0.766569	-0.593408	5.03157	1.66236	0.21976	0.502103	5.03157	-1.52856	0.148295	0.56035	-5.28247	5.03157	-2.00873	0.0639324	0.316951	-4.44635	5.03157	-0.571741	0.576418	0.845223	-5.89911	5.03157	-0.421302	0.679829	0.894894	-5.96696	5.03157	1.4563	0.167019	0.88081	-4.81434	5.03157	0.989571	0.338913	0.618338	-5.7675	1.21507	0.345171	0.0669339	0.518611	0.181586	0.370917
ERF6	0.144437	0.207277	-0.06284	-0.111421	-0.318698	-0.255858	3.88058	0.186697	0.903707	0.950553	3.88058	-0.531812	0.60306	0.892407	-5.98438	3.88058	-0.685341	0.504141	0.770879	-5.77906	3.88058	-0.246402	0.80889	0.942253	-5.75261	3.88058	-0.127842	0.900063	0.972989	-5.81133	3.88058	0.447409	0.661315	0.979162	-5.44441	3.88058	0.30127	0.767566	0.906299	-5.94486	0.497213	0.483874	0.402337	0.482038	0.632333	0.471875
ERF7	-0.598269	-0.119677	-0.478592	-0.382511	-0.262834	0.215758	7.25726	4.93454	0.014946	0.155869	7.25726	1.26146	0.227432	0.664668	-5.78628	7.25726	-1.53828	0.145917	0.455612	-5.28687	7.25726	-2.24179	0.0414093	0.367082	-3.97384	7.25726	-2.80044	0.0139923	0.263579	-3.07909	7.25726	-0.701971	0.49402	0.959602	-5.67772	7.25726	-3.50554	0.00342011	0.086103	-1.85851	0.92911	0.148968	0.167419	0.259825	0.11025	0.17742
ERF84	-2.02706	-2.2851	0.258042	1.88904	4.17414	3.9161	5.66834	21.3321	1.5723e-05	0.00513781	5.66834	5.98085	3.14184e-05	0.00559997	2.6157	5.66834	6.36406	1.62792e-05	0.00797935	3.06645	5.66834	2.79	0.0142845	0.288647	-2.82561	5.66834	0.606864	0.553501	0.829686	-6.09197	5.66834	-4.98054	0.000192165	0.215293	0.822682	5.66834	-4.43358	0.000545911	0.0365924	-0.0566042	6.76202	0.360011	0.0596595	0.430124	0.519021	0.923145
ETR1	-0.119247	-0.0880769	-0.0311699	-0.0187066	0.0693702	0.10054	5.54749	0.193299	0.899234	0.947525	5.54749	0.547735	0.592362	0.887971	-6.33561	5.54749	0.385971	0.705228	0.879393	-6.28242	5.54749	-0.103261	0.919197	0.979457	-6.08106	5.54749	-0.172204	0.865703	0.961245	-6.19088	5.54749	-0.493223	0.62938	0.976276	-5.74037	5.54749	-0.653675	0.523744	0.761276	-6.13409	0.195498	0.130375	0.167525	0.154635	0.0448876	0.142752
ETR2	-0.141643	0.370061	-0.511704	0.0388169	-0.331245	0.18046	2.53869	0.392199	0.760493	0.87027	2.53869	0.374956	0.713222	0.927809	-5.65875	2.53869	-0.670127	0.513506	0.775231	-5.36336	2.53869	0.0828266	0.935143	0.982567	-5.37858	2.53869	-1.03655	0.317239	0.692428	-4.99088	2.53869	0.76879	0.454589	0.95304	-4.96046	2.53869	-0.302671	0.76652	0.905477	-5.57706	0.750097	0.30932	0.0864637	0.606977	0.0293568	0.299574
ETR4	-0.484225	-0.963416	0.479191	-0.175649	0.787767	0.308576	4.72051	2.73833	0.0821862	0.324626	4.72051	0.804016	0.434615	0.816594	-5.98263	4.72051	2.20828	0.0441141	0.275065	-4.08439	4.72051	-0.448147	0.660794	0.884348	-5.78145	4.72051	1.37274	0.191082	0.583893	-5.2074	4.72051	-2.69096	0.0173684	0.622476	-2.98727	4.72051	-1.25776	0.228727	0.517553	-5.39805	1.4625	0.680451	0.329317	0.240612	0.298497	0.459908
ETR5	-0.0665969	0.0932197	-0.159817	-0.674742	-0.767962	-0.608145	4.45387	3.14419	0.0582586	0.280624	4.45387	-2.13922	0.0502174	0.359827	-4.25758	4.45387	-2.79175	0.0142351	0.17607	-3.02851	4.45387	-2.46374	0.0270708	0.321427	-3.44366	4.45387	-0.529621	0.60454	0.85944	-5.81208	4.45387	0.319283	0.754151	0.983116	-5.58685	4.45387	-0.22151	0.827843	0.932708	-6.0797	1.20563	0.265051	0.311706	0.107477	0.311167	0.32411
ETR7	0.352571	-0.0696161	0.422187	-0.0726463	-0.0030302	-0.425217	5.57029	1.82331	0.188464	0.468472	5.57029	-1.99315	0.0657817	0.407016	-4.64643	5.57029	-0.015064	0.98819	0.997072	-6.37685	5.57029	-0.359015	0.724855	0.910033	-6.04027	5.57029	1.99378	0.0657059	0.417077	-4.39371	5.57029	-0.34691	0.733736	0.982385	-5.81288	5.57029	1.65615	0.11957	0.389865	-5.03296	0.702488	0.0743488	0.353714	0.158736	0.0621885	0.230203
EXLA1	0.658207	0.144457	0.513751	0.166398	0.0219413	-0.491809	9.41074	2.39361	0.11136	0.369919	9.41074	-1.87986	0.0807587	0.439605	-4.89467	9.41074	0.0830388	0.934978	0.976552	-6.38007	9.41074	0.629065	0.539275	0.828346	-5.91794	9.41074	1.9595	0.0699432	0.42546	-4.50085	9.41074	0.544965	0.594217	0.972051	-5.72823	9.41074	2.5077	0.0248584	0.197185	-3.7018	0.994027	0.211462	0.307918	0.0526138	0.0786517	0.262559
exp11	-0.242439	-0.0440407	-0.198398	0.91994	0.96398	1.16238	3.89832	3.37089	0.0483694	0.257877	3.89832	2.87611	0.0120422	0.184312	-2.78847	3.89832	2.4133	0.0298407	0.236748	-3.51172	3.89832	2.28675	0.0380237	0.3582	-3.59576	3.89832	-0.601717	0.556828	0.831716	-5.75638	3.89832	-0.1345	0.894891	0.993748	-5.58811	3.89832	-0.727688	0.478608	0.731032	-5.81109	1.79632	0.752359	0.118339	0.382487	0.314115	0.40358
EXP12	0.247419	-0.299974	0.547393	-0.70954	-0.409566	-0.95696	2.91507	0.869256	0.47981	0.704005	2.91507	-1.44931	0.168932	0.59095	-4.83813	2.91507	-0.762001	0.458504	0.741395	-5.54987	2.91507	-1.23006	0.238625	0.629152	-4.87841	2.91507	0.808931	0.431873	0.763409	-5.20817	2.91507	-0.503704	0.622178	0.97513	-5.18983	2.91507	0.349292	0.731985	0.887675	-5.53311	1.42752	0.540213	0.826136	0.439927	0.710892	0.562164
exp18	0.123569	0.274172	-0.150603	-0.327838	-0.60201	-0.451407	4.28834	1.73286	0.205405	0.487335	4.28834	-1.60457	0.130546	0.539412	-5.03048	4.28834	-2.21051	0.0439299	0.274737	-4.001	4.28834	-1.2402	0.234962	0.62642	-5.17543	4.28834	-0.508852	0.618654	0.86606	-5.77958	4.28834	0.979631	0.343631	0.940144	-5.18298	4.28834	0.428134	0.674963	0.858203	-5.98774	0.887008	0.157459	0.155587	0.182187	0.399773	0.285688
EXP2	0.418021	0.528948	-0.110927	0.864961	0.336013	0.44694	2.63843	0.978176	0.430519	0.670141	2.63843	0.782516	0.446738	0.821085	-5.38033	2.63843	0.608954	0.552153	0.797837	-5.39002	2.63843	1.67397	0.115966	0.491918	-4.31838	2.63843	-0.21194	0.83516	0.950753	-5.45402	2.63843	1.14154	0.272493	0.920627	-4.78114	2.63843	0.859649	0.404233	0.674797	-5.33381	1.23598	0.314599	0.290378	0.493508	0.615828	0.562558
EXP5	-0.281946	-1.16327	0.881325	-0.186359	0.976912	0.095587	4.30172	3.74561	0.0358972	0.227975	4.30172	0.225485	0.824808	0.958721	-6.15535	4.30172	2.61793	0.0200469	0.204126	-3.3209	4.30172	-0.439779	0.666703	0.886431	-5.68448	4.30172	2.33376	0.0347632	0.347131	-3.70507	4.30172	-3.08185	0.00799088	0.537186	-2.34903	4.30172	-0.659206	0.52029	0.758681	-5.81605	1.79099	0.407498	0.46182	0.398498	0.345442	0.58653
exp9	0.336637	0.139983	0.196654	0.691141	0.551158	0.354504	4.9643	1.34543	0.299126	0.570536	4.9643	0.921711	0.372043	0.777421	-5.91158	4.9643	1.50402	0.154445	0.467658	-5.15724	4.9643	1.89766	0.0782189	0.443024	-4.3809	4.9643	0.547282	0.592666	0.852649	-5.95803	4.9643	0.414891	0.684409	0.979162	-5.72774	4.9643	0.942867	0.361483	0.639046	-5.82322	1.03861	0.455625	0.320231	0.221462	0.345268	0.362201
EXPA3	-0.637419	-0.324942	-0.312477	-0.714405	-0.389463	-0.0769858	5.09619	3.26245	0.052842	0.268636	5.09619	-0.313447	0.758489	0.9433	-6.40645	5.09619	-1.59046	0.133697	0.438386	-5.10674	5.09619	-2.80176	0.0139556	0.288647	-2.90679	5.09619	-1.2463	0.232782	0.625347	-5.38917	5.09619	-1.2502	0.231397	0.907975	-5.04018	5.09619	-2.44591	0.0280207	0.205185	-3.69846	1.13027	0.183683	0.285795	0.334581	0.237035	0.273827
EXPA6	1.14703	0.323232	0.823797	0.812167	0.488935	-0.334862	4.17162	4.81185	0.016286	0.162188	4.17162	-0.908674	0.378655	0.781114	-5.67075	4.17162	1.55113	0.142823	0.450816	-4.95421	4.17162	2.64991	0.0188282	0.299253	-3.09346	4.17162	2.38746	0.0313628	0.335311	-3.52946	4.17162	1.16341	0.263803	0.920465	-5.08875	4.17162	3.40263	0.00420323	0.0932941	-1.83742	1.76341	0.466718	0.0770391	0.569928	0.0561798	0.514426
EXPA8	3.41254	0.522261	2.89028	-0.298867	-0.821128	-3.71141	2.49317	4.58997	0.0190703	0.175745	2.49317	-3.15015	0.00697046	0.137351	-2.49613	2.49317	-1.56401	0.139776	0.446195	-4.7301	2.49317	-0.630712	0.538228	0.827788	-5.48606	2.49317	2.39986	0.0306236	0.333118	-3.60573	2.49317	0.974983	0.345853	0.940436	-4.97184	2.49317	2.88477	0.0118368	0.145959	-2.95842	5.9	0.428682	1.43727	0.737157	0.378378	0.705968
EXPB2	-0.514124	2.39774	-2.91186	1.72736	-0.670373	2.24149	1.9838	5.69068	0.00898905	0.123133	1.9838	2.91962	0.0110443	0.175893	-2.63781	1.9838	-0.634669	0.535716	0.787269	-5	1.9838	2.21449	0.0436012	0.374116	-3.7098	1.9838	-3.40284	0.00420145	0.185286	-2.3606	1.9838	2.76631	0.0149696	0.609172	-3.47269	1.9838	-1.08383	0.296465	0.580603	-5.24517	4.7906	1.49586	0.218581	0.734706	0.202563	0.749115
ext1	-1.42536	-1.513	0.087635	0.85591	2.36891	2.28127	1.96047	4.48399	0.0205879	0.181921	1.96047	2.72557	0.0162234	0.210999	-2.97026	1.96047	2.89464	0.0116069	0.162984	-2.82584	1.96047	0.920037	0.372887	0.728538	-4.76255	1.96047	0.178473	0.860868	0.959613	-5.54391	1.96047	-2.37447	0.0321549	0.699683	-3.60686	1.96047	-2.15662	0.04861	0.261251	-3.73296	3.9846	0.709864	0.0776708	0.893225	0.0666173	1.00208
EZ1	-0.0663775	-0.193044	0.126667	0.0705534	0.263597	0.136931	6.43738	0.714094	0.559455	0.757025	6.43738	0.72465	0.480413	0.839679	-6.29977	6.43738	1.40453	0.181611	0.502659	-5.46297	6.43738	0.375314	0.712962	0.905711	-6.08449	6.43738	0.674211	0.510982	0.80672	-6.04529	6.43738	-1.03292	0.318879	0.927211	-5.40862	6.43738	-0.35273	0.729461	0.886278	-6.3649	0.388494	0.159708	0.0127119	0.0878645	0.0567373	0.160219
EZ2	-0.0677091	0.213538	-0.281247	-0.319259	-0.532797	-0.25155	5.51445	1.85272	0.183291	0.462785	5.51445	-1.10044	0.289408	0.72526	-5.89391	5.51445	-2.34335	0.0341313	0.251692	-3.95618	5.51445	-1.42249	0.176435	0.563949	-5.14234	5.51445	-1.20155	0.249156	0.639923	-5.47694	5.51445	0.928358	0.368702	0.945628	-5.42863	5.51445	-0.292824	0.773883	0.90905	-6.30168	0.760499	0.296416	0.376689	0.281537	0.172529	0.274765
EZ3	0.57889	0.508801	0.0700891	0.58409	0.0752889	0.00519986	3.66869	1.52608	0.250696	0.530729	3.66869	0.0143445	0.988754	0.998659	-6.00523	3.66869	0.221515	0.827839	0.935493	-5.89533	3.66869	1.8178	0.0902064	0.459335	-4.31339	3.66869	0.200014	0.8443	0.953951	-5.73353	3.66869	1.65396	0.120018	0.843033	-4.41483	3.66869	1.74131	0.103195	0.364828	-4.58441	0.972503	0.450069	0.275613	0.373777	0.100939	0.349195
F3'H	1.0343	0.5681	0.466198	0.309816	-0.258284	-0.724482	2.7561	1.56544	0.241303	0.522768	2.7561	-1.35437	0.196734	0.629026	-4.86857	2.7561	-0.565677	0.580425	0.812563	-5.53287	2.7561	0.742271	0.469999	0.790773	-5.27829	2.7561	0.863224	0.40233	0.745281	-5.10045	2.7561	1.33997	0.20126	0.903752	-4.62752	2.7561	2.03861	0.0605179	0.290638	-3.94002	1.51572	0.493721	0.42829	0.372061	0.3125	0.464178
F3H	-0.484487	-0.735349	0.250862	-0.0803498	0.654999	0.404138	3.38636	1.63843	0.224879	0.507252	3.38636	0.989196	0.33909	0.756787	-5.47833	3.38636	1.73213	0.104861	0.397633	-4.54273	3.38636	-0.191328	0.850972	0.95777	-5.52153	3.38636	0.697043	0.497006	0.801174	-5.55183	3.38636	-1.97255	0.0683015	0.775354	-3.97	3.38636	-1.20042	0.249581	0.537362	-5.15547	1.19883	0.530695	0.28654	0.212342	0.423731	0.383106
Fad7	-0.671448	-1.17759	0.506143	0.662593	1.84018	1.33404	7.59129	28.9429	2.59617e-06	0.00254506	7.59129	6.36941	1.6133e-05	0.00401659	3.28908	7.59129	8.72247	4.36557e-07	0.00114123	6.65778	7.59129	3.17331	0.00665474	0.269802	-2.31712	7.59129	2.38642	0.0314254	0.335311	-3.80845	7.59129	-5.56891	6.51576e-05	0.170333	1.78183	7.59129	-3.19834	0.0063294	0.110654	-2.44281	2.77466	0.104348	0.164561	0.179944	0.0926747	0.546338
FBA1	-1.86873	-1.93661	0.0678814	0.204317	2.14093	2.07305	2.87545	1.44751	0.270639	0.547457	2.87545	1.4831	0.159856	0.577863	-4.75406	2.87545	1.59234	0.133272	0.437958	-4.54645	2.87545	0.120836	0.905511	0.976517	-5.21353	2.87545	0.0727856	0.94299	0.98625	-5.81236	2.87545	-1.4536	0.167755	0.880897	-4.47775	2.87545	-1.34826	0.198644	0.486617	-4.81677	4.02121	0.980612	1.50882	0.155632	0.609268	1.56343
FBA3	-1.68197	-1.42375	-0.258216	-0.0528341	1.37092	1.62913	6.27432	2.1343	0.140946	0.409093	6.27432	1.89605	0.0784449	0.434619	-4.86735	6.27432	1.59474	0.132733	0.437565	-5.17615	6.27432	-0.0592141	0.953605	0.988876	-6.08763	6.27432	-0.312648	0.759083	0.924108	-6.23235	6.27432	-1.65512	0.119779	0.842484	-4.65257	6.27432	-1.95626	0.0703552	0.309196	-4.64003	3.07556	0.897084	0.774545	0.0604026	0.530531	0.772137
FBA4	0.443554	0.329623	0.113932	0.285243	-0.0443801	-0.158312	7.75011	0.876251	0.476485	0.702214	7.75011	-0.557984	0.585528	0.8854	-6.41285	7.75011	-0.15584	0.878348	0.954012	-6.40567	7.75011	0.999577	0.334211	0.70307	-5.65686	7.75011	0.401214	0.694223	0.899751	-6.19135	7.75011	1.15411	0.267472	0.920465	-5.27663	7.75011	1.55878	0.141007	0.416185	-5.25956	0.653274	0.214884	0.316316	0.14684	0.196386	0.257681
FBA7	0.446633	0.289909	0.156724	0.166122	-0.123787	-0.280511	7.73545	2.36196	0.114571	0.374857	7.73545	-1.61524	0.128206	0.534201	-5.3191	7.73545	-0.709884	0.489247	0.762612	-6.15995	7.73545	0.951006	0.357476	0.718019	-5.70204	7.73545	0.902206	0.381965	0.731889	-5.8661	7.73545	1.65921	0.118944	0.840375	-4.66623	7.73545	2.56661	0.0221638	0.188964	-3.62029	0.655512	0.199562	0.0396732	0.195697	0.18695	0.244255
FBA8	0.41163	0.530168	-0.118538	0.0304478	-0.49972	-0.381182	7.15707	0.721871	0.55519	0.754264	7.15707	-0.856046	0.406157	0.799906	-6.20549	7.15707	-1.12147	0.280656	0.603	-5.79952	7.15707	0.0680896	0.946662	0.986601	-6.15473	7.15707	-0.266844	0.793418	0.936541	-6.24636	7.15707	1.18841	0.254128	0.919171	-5.24953	7.15707	0.923341	0.371222	0.646775	-6.00286	0.92764	0.403138	0.633893	0.580336	0.220816	0.412376
FDH	-0.580417	-0.138722	-0.441695	0.0874514	0.226173	0.667868	8.49876	2.12743	0.141841	0.410399	8.49876	2.32452	0.0353824	0.311958	-4.16493	8.49876	0.787964	0.443646	0.731406	-6.09151	8.49876	0.305268	0.764582	0.927071	-6.09592	8.49876	-1.53185	0.147485	0.535772	-5.13934	8.49876	-0.482505	0.636786	0.977786	-5.78329	8.49876	-2.01686	0.0629862	0.296099	-4.55559	1.02765	0.310146	0.0420385	0.176041	0.142463	0.192668
fen	-0.251779	-0.263419	0.0116401	0.473499	0.736918	0.725278	3.06719	1.89472	0.176168	0.454399	3.06719	1.98071	0.0672921	0.412457	-4.14329	3.06719	2.10472	0.0535515	0.292746	-3.90055	3.06719	1.30355	0.213083	0.601078	-4.75258	3.06719	0.0372627	0.970793	0.992239	-5.6829	3.06719	-0.852662	0.40797	0.948849	-5.07401	3.06719	-0.769949	0.453923	0.713325	-5.50412	1.19423	0.206506	0.14377	0.321649	0.208681	0.314037
FER	-0.280737	-0.294322	0.0135844	0.659929	0.954251	0.940667	4.60326	2.19868	0.132863	0.398842	4.60326	2.15769	0.0485128	0.355406	-4.18169	4.60326	2.25703	0.0402316	0.26631	-3.92214	4.60326	1.51911	0.150638	0.536504	-4.79863	4.60326	0.0360865	0.971715	0.992399	-6.09129	4.60326	-0.785587	0.444994	0.950771	-5.45226	4.60326	-0.72085	0.482677	0.733959	-5.94974	1.54809	0.507561	0.419734	0.474252	0.21876	0.463591
FESOD	0.165731	0.489745	-0.324014	-0.182332	-0.672077	-0.348063	6.11682	2.6508	0.0886866	0.335435	6.11682	-1.40485	0.181519	0.611164	-5.58975	6.11682	-2.71425	0.0165898	0.188149	-3.33375	6.11682	-0.748429	0.466392	0.789144	-5.87453	6.11682	-1.28606	0.218954	0.612391	-5.4379	6.11682	1.97579	0.0678996	0.775354	-4.20367	6.11682	0.668214	0.514691	0.754197	-6.18322	0.989131	0.0365826	0.130533	0.331306	0.269039	0.252395
FEY	-0.106071	0.0395938	-0.145664	-0.0787373	-0.118331	0.0273332	4.79379	0.209513	0.888149	0.941172	4.79379	0.129228	0.898986	0.977853	-6.3516	4.79379	-0.572433	0.575962	0.809876	-6.0649	4.79379	-0.380578	0.709137	0.904049	-5.89637	4.79379	-0.69134	0.500476	0.802081	-5.83038	4.79379	0.192149	0.850341	0.992159	-5.71817	4.79379	-0.503019	0.622647	0.826036	-6.0911	0.23449	0.239144	0.211434	0.248845	0.207792	0.204121
FIE	-0.364951	-0.0867024	-0.278248	-0.299935	-0.213233	0.0650154	5.31367	1.67741	0.216606	0.498905	5.31367	0.347619	0.733215	0.934971	-6.41312	5.31367	-1.14557	0.270873	0.594023	-5.67898	5.31367	-1.59359	0.132991	0.512051	-4.87632	5.31367	-1.48056	0.160523	0.549903	-5.13223	5.31367	-0.458473	0.653537	0.979162	-5.70804	5.31367	-1.92088	0.075013	0.318415	-4.62384	0.598151	0.134908	0.0965846	0.258966	0.161048	0.159448
fin1	-0.480212	-0.0485214	-0.431691	-0.468706	-0.420185	0.0115062	6.40057	4.34258	0.0228302	0.190103	6.40057	0.065315	0.948832	0.989457	-6.57704	6.40057	-2.38009	0.03181	0.243603	-3.95047	6.40057	-2.6495	0.0188434	0.299253	-3.2662	6.40057	-2.44011	0.0283364	0.32801	-3.72348	6.40057	-0.273129	0.788678	0.98736	-5.87237	6.40057	-2.70885	0.0167673	0.170101	-3.3613	0.903154	0.0996678	0.0120546	0.294228	0.144134	0.170518
FKBP12	-0.267501	0.10369	-0.37119	-0.269358	-0.373047	-0.00185707	7.38849	1.7053	0.21089	0.493348	7.38849	-0.00903225	0.992919	0.998888	-6.57607	7.38849	-1.81468	0.0907058	0.372538	-4.88387	7.38849	-1.30976	0.21103	0.599422	-5.3302	7.38849	-1.80854	0.0916979	0.459181	-4.76284	7.38849	0.505079	0.621235	0.97513	-5.78993	7.38849	-1.30281	0.213331	0.502312	-5.59746	0.657124	0.090179	0.186506	0.37654	0.168568	0.199954
FKBP13	-0.94254	-0.392396	-0.550144	-0.0317211	0.360675	0.910819	2.394	1.66585	0.219024	0.50121	2.394	1.86442	0.0830219	0.44413	-4.22602	2.394	0.711746	0.488127	0.762316	-5.29136	2.394	-0.0584875	0.954174	0.989175	-5.24248	2.394	-1.24857	0.231975	0.624781	-4.84727	2.394	-0.785356	0.445125	0.950771	-4.91371	2.394	-1.95893	0.0700154	0.308697	-4.03666	1.51845	0.352506	0.433013	0.466474	0.523643	0.457147
FKBP15-2	-0.0331075	0.129983	-0.163091	-0.162363	-0.292347	-0.129256	7.44445	0.956876	0.439748	0.677415	7.44445	-0.745125	0.468326	0.832467	-6.29067	7.44445	-1.68266	0.114245	0.41249	-5.07966	7.44445	-0.933906	0.36593	0.723058	-5.72272	7.44445	-0.941202	0.362306	0.717809	-5.83434	7.44445	0.748471	0.466368	0.956832	-5.64081	7.44445	-0.190939	0.85127	0.942089	-6.41303	0.416084	0.130505	0.0707982	0.31815	0.102702	0.181028
FKBP15-3	-0.537368	0.164846	-0.702214	-0.275687	-0.440533	0.261681	5.7051	1.58316	0.2372	0.519113	5.7051	0.764609	0.456997	0.826141	-6.23805	5.7051	-1.25926	0.228203	0.551605	-5.58469	5.7051	-0.795446	0.439422	0.7745	-5.79313	5.7051	-2.01417	0.0632982	0.412135	-4.39481	5.7051	0.467119	0.647487	0.978218	-5.74369	5.7051	-1.55591	0.141685	0.416741	-5.22442	1.07126	0.288681	0.604669	0.523716	0.336631	0.419243
FKBP16-4	0.012527	-0.149634	0.162161	0.122672	0.272306	0.110145	2.66061	0.141879	0.9332	0.965263	2.66061	0.241473	0.812633	0.95569	-5.67949	2.66061	0.654233	0.523396	0.779571	-5.45224	2.66061	0.286011	0.778991	0.929616	-5.35803	2.66061	0.377992	0.711015	0.905054	-5.43077	2.66061	-0.374149	0.71381	0.980308	-5.19516	2.66061	0.0283849	0.977749	0.990954	-5.60556	0.387524	0.222222	0.626079	0.354316	0.251976	0.354851
FKBP18	-0.400869	-0.54073	0.139861	-0.490552	0.050178	-0.0896831	3.17604	0.653845	0.593492	0.778282	3.17604	-0.212906	0.834421	0.961214	-5.90388	3.17604	0.130736	0.897814	0.962217	-5.85966	3.17604	-1.13953	0.2733	0.658885	-4.96481	3.17604	0.341576	0.737662	0.916978	-5.61757	3.17604	-1.29062	0.217412	0.906822	-4.6925	3.17604	-0.883943	0.391418	0.663933	-5.36015	0.850793	0.488199	0.355993	0.12762	0.321667	0.346217
FKBP19	-0.185589	-0.253073	0.0674835	0.145645	0.398717	0.331234	3.0244	0.556031	0.65245	0.811201	3.0244	0.912311	0.376803	0.780066	-5.4319	3.0244	1.1743	0.259552	0.581766	-5.11529	3.0244	0.409302	0.688412	0.895409	-5.39318	3.0244	0.205921	0.83977	0.952131	-5.62298	3.0244	-0.791641	0.441567	0.950358	-5.09229	3.0244	-0.538601	0.598487	0.810884	-5.60201	0.626855	0.509216	0.254692	0.101512	0.214581	0.27759
FKBP20-1	-0.330538	-0.165699	-0.164839	-0.231591	-0.0658919	0.0989467	5.82769	0.908531	0.461429	0.691526	5.82769	0.481175	0.637707	0.901974	-6.41548	5.82769	-0.323198	0.751246	0.903818	-6.33777	5.82769	-1.12431	0.279492	0.663404	-5.50021	5.82769	-0.804751	0.434204	0.765309	-5.91458	5.82769	-0.807567	0.432632	0.948888	-5.56363	5.82769	-1.59732	0.132157	0.405224	-5.1672	0.481301	0.0627504	0.175814	0.246329	0.15819	0.166112
FKBP42	-0.0498441	0.0466489	-0.096493	-0.232085	-0.278733	-0.18224	5.77104	0.813072	0.507335	0.72302	5.77104	-0.941739	0.36204	0.773608	-6.07524	5.77104	-1.46221	0.165417	0.48101	-5.35379	5.77104	-1.21777	0.243119	0.634542	-5.40474	5.77104	-0.49589	0.627543	0.869848	-6.09615	5.77104	0.243384	0.811182	0.988976	-5.84614	5.77104	-0.256212	0.801454	0.921275	-6.34192	0.422775	0.237869	0.149586	0.260214	0.174907	0.210746
FKBP43	0.42543	0.242848	0.182582	0.551141	0.308293	0.125712	4.19035	1.20807	0.342567	0.606178	4.19035	0.375421	0.712884	0.927625	-6.08156	4.19035	0.9845	0.341314	0.653952	-5.59398	4.19035	1.79345	0.0941739	0.464496	-4.42147	4.19035	0.576997	0.572958	0.843135	-5.75297	4.19035	0.845789	0.411668	0.948849	-5.33039	4.19035	1.36945	0.192084	0.479366	-5.19181	0.829401	0.348735	0.264468	0.153316	0.222633	0.29465
FKBP53	0.489545	0.43261	0.0569349	0.0836762	-0.348934	-0.405869	3.99595	0.547422	0.657853	0.814007	3.99595	-0.827138	0.421813	0.807939	-5.78658	3.99595	-0.76344	0.457672	0.740675	-5.7578	3.99595	0.192373	0.850168	0.957418	-5.81718	3.99595	0.113513	0.91121	0.977084	-5.8125	3.99595	0.967354	0.349522	0.940436	-5.16572	3.99595	1.01664	0.326301	0.608012	-5.50362	0.850608	0.583798	0.558833	0.227256	0.45485	0.472377
FKBP62a	-0.100722	0.137832	-0.238554	-0.674138	-0.81197	-0.573417	7.96725	3.52413	0.0427574	0.244863	7.96725	-2.13377	0.0507311	0.361711	-4.49908	7.96725	-3.01896	0.00906054	0.145806	-2.7708	7.96725	-2.50489	0.0249943	0.318796	-3.51344	7.96725	-0.892407	0.387018	0.733957	-5.87165	7.96725	0.514854	0.614559	0.973273	-5.77762	7.96725	-0.376547	0.712066	0.877609	-6.35198	1.23637	0.249605	0.360604	0.329838	0.294329	0.341537
FKBP62B	-0.0855397	0.167257	-0.252797	-0.244713	-0.411971	-0.159174	5.57892	1.46564	0.265892	0.543602	5.57892	-0.79029	0.44233	0.820295	-6.18793	5.57892	-2.06137	0.0580309	0.303001	-4.43941	5.57892	-1.23457	0.236989	0.627471	-5.37039	5.57892	-1.2363	0.236365	0.628876	-5.45112	5.57892	0.830751	0.419835	0.948849	-5.51931	5.57892	-0.421628	0.679597	0.859538	-6.26455	0.595096	0.172761	0.362536	0.156212	0.10729	0.200841
FKBP65	0.499807	1.07032	-0.570512	-0.764949	-1.83527	-1.26476	2.65593	2.32505	0.118447	0.379801	2.65593	-1.82338	0.0893173	0.458274	-4.34362	2.65593	-2.47569	0.0264515	0.227213	-3.29684	2.65593	-1.34343	0.200167	0.586768	-4.79667	2.65593	-0.646738	0.528096	0.816182	-5.14709	2.65593	1.35793	0.19563	0.900877	-4.53118	2.65593	0.67221	0.512218	0.752593	-5.37971	2.69701	0.555309	0.635959	0.696434	0.585747	0.737668
FKBP72	0.248584	0.0790255	0.169558	0.116095	0.0370699	-0.132489	4.51621	0.401118	0.754362	0.866446	4.51621	-0.554823	0.587632	0.886421	-6.10373	4.51621	0.166353	0.870219	0.952207	-6.16316	4.51621	0.522003	0.609698	0.862155	-5.78426	4.51621	0.726404	0.47937	0.791973	-5.72951	4.51621	0.364804	0.720622	0.980624	-5.64453	4.51621	1.06685	0.303805	0.588149	-5.58379	0.359437	0.217184	0.258669	0.0938663	0.140641	0.210106
FLACCA	-0.0925967	-0.0837309	-0.00886581	0.150249	0.23398	0.242846	4.78438	0.264213	0.850049	0.920563	4.78438	0.768048	0.455016	0.825354	-6.03828	4.78438	0.767222	0.455492	0.739296	-5.92565	4.78438	0.485282	0.634862	0.87218	-5.82943	4.78438	-0.0292763	0.977051	0.994088	-6.08352	4.78438	-0.282911	0.781319	0.987247	-5.71266	4.78438	-0.301122	0.767677	0.906361	-6.17526	0.389819	0.0306558	0.370261	0.220752	0.107152	0.224867
Fni3	0.190014	0.127364	0.0626494	0.219045	0.0916805	0.029031	7.38827	0.608836	0.62006	0.792507	7.38827	0.165332	0.871008	0.971177	-6.56546	7.38827	0.520367	0.610809	0.830237	-6.28413	7.38827	1.24248	0.234147	0.625547	-5.40862	7.38827	0.356043	0.727031	0.912872	-6.21286	7.38827	0.720944	0.482621	0.95776	-5.65871	7.38827	1.07918	0.298462	0.58238	-5.84897	0.336869	0.116681	0.105522	0.0866529	0.0604058	0.158013
FPPS1	0.0476141	0.259311	-0.211697	-0.114164	-0.373475	-0.161778	6.00265	0.667973	0.585354	0.772509	6.00265	-0.596081	0.560484	0.87545	-6.36442	6.00265	-1.38452	0.187527	0.508096	-5.46724	6.00265	-0.426996	0.675772	0.889821	-6.05166	6.00265	-0.773443	0.451918	0.77439	-5.93936	6.00265	0.961465	0.352372	0.940436	-5.4512	6.00265	0.175467	0.863185	0.947118	-6.38786	0.541307	0.335705	0.192483	0.411872	0.0735924	0.268808
FPPS4	0.19905	0.0864434	0.112607	0.121377	0.0349331	-0.0776738	5.11836	0.30463	0.821608	0.905298	5.11836	-0.357032	0.726307	0.932522	-6.33674	5.11836	0.167858	0.869057	0.952167	-6.27996	5.11836	0.584873	0.567792	0.841459	-5.86265	5.11836	0.526898	0.606381	0.860115	-5.98323	5.11836	0.424784	0.677347	0.979162	-5.72483	5.11836	0.933864	0.365951	0.642339	-5.84214	0.285936	0.397047	0.0825191	0.0956934	0.0372567	0.220938
FRK1	-0.215659	0.0787564	-0.294415	0.18303	0.104274	0.398689	4.3382	0.585616	0.634143	0.800397	4.3382	1.25474	0.229791	0.666594	-5.47477	4.3382	0.331842	0.744845	0.900347	-6.04816	4.3382	0.581863	0.569763	0.842056	-5.68044	4.3382	-0.962888	0.351682	0.712762	-5.53646	4.3382	0.260395	0.798289	0.988976	-5.6167	4.3382	-0.704529	0.492474	0.741308	-5.88751	0.585421	0.0642418	0.167349	0.295718	0.342655	0.240299
FRK2	-0.29616	0.110001	-0.40616	0.0656462	-0.0443543	0.361806	10.2979	1.13401	0.368684	0.623618	10.2979	1.49013	0.15802	0.574003	-5.44066	10.2979	-0.182799	0.857534	0.947806	-6.35075	10.2979	0.270369	0.790758	0.934949	-6.06478	10.2979	-1.67051	0.116659	0.494807	-4.91367	10.2979	0.452424	0.657784	0.979162	-5.75948	10.2979	-1.21727	0.243303	0.531875	-5.6414	0.634001	0.291034	0.259652	0.175051	0.100584	0.190894
FRK3	0.134615	-0.111114	0.245729	0.0926551	0.203769	-0.0419598	5.12869	0.321941	0.809433	0.897832	5.12869	-0.148444	0.884076	0.973852	-6.38904	5.12869	0.763411	0.457689	0.740675	-6.00928	5.12869	0.342622	0.736892	0.91666	-5.96924	5.12869	0.892844	0.386791	0.733889	-5.73432	5.12869	-0.423067	0.678571	0.979162	-5.72941	5.12869	0.483137	0.636347	0.833843	-6.15134	0.37778	0.253356	0.347796	0.0460815	0.154181	0.227196
FRO1	-1.52936	-1.12282	-0.406543	0.917488	2.0403	2.44685	4.25884	7.41913	0.00316043	0.076019	4.25884	4.00001	0.00127693	0.0538404	-0.767526	4.25884	3.33134	0.00484872	0.11186	-1.93825	4.25884	1.37653	0.189933	0.576282	-4.77985	4.25884	-0.970133	0.348182	0.712332	-5.67086	4.25884	-2.2653	0.039605	0.736596	-3.62391	4.25884	-3.09127	0.00784173	0.124013	-2.45128	3.84143	0.835475	0.559622	0.142826	0.248362	0.685394
FSB1	0.152796	0.140543	0.0122521	-0.0665188	-0.207062	-0.219314	5.74208	0.715729	0.558556	0.75653	5.74208	-1.20571	0.247595	0.68553	-5.78972	5.74208	-1.16502	0.26317	0.585257	-5.71062	5.74208	-0.376055	0.712423	0.905296	-6.051	5.74208	0.0672201	0.947342	0.987904	-6.2108	5.74208	0.792824	0.440899	0.949541	-5.57558	5.74208	0.842112	0.413655	0.682196	-6.01218	0.372354	0.271377	0.140459	0.157961	0.118805	0.202321
FTA	-0.261216	-0.000310105	-0.260906	-0.163846	-0.163536	0.0973705	4.76357	0.721716	0.555275	0.754264	4.76357	0.453522	0.657012	0.908646	-6.2581	4.76357	-0.770444	0.453639	0.738028	-5.92542	4.76357	-0.766103	0.456136	0.783583	-5.66813	4.76357	-1.21706	0.243382	0.633766	-5.35745	4.76357	-0.00145219	0.998861	0.999562	-5.72093	4.76357	-1.20952	0.246173	0.534694	-5.50075	0.446516	0.223893	0.201496	0.089773	0.138043	0.148998
FTB	0.0376308	0.0895863	-0.0519555	0.0683224	-0.0212639	0.0306916	4.89476	0.0713437	0.974351	0.98713	4.89476	0.143542	0.887875	0.975184	-6.3579	4.89476	-0.10274	0.919603	0.971058	-6.2437	4.89476	0.33097	0.74549	0.920593	-5.934	4.89476	-0.246674	0.808684	0.940373	-6.05643	4.89476	0.441044	0.665808	0.979162	-5.67291	4.89476	0.179113	0.860374	0.946285	-6.22576	0.134919	0.252142	0.150192	0.00581225	0.0862194	0.154332
ftsH6	0.452981	-0.229338	0.682319	-0.065923	0.163415	-0.518904	2.76072	0.957788	0.439349	0.677333	2.76072	-1.18237	0.25644	0.695056	-5.06676	2.76072	0.454656	0.656215	0.854311	-5.63895	2.76072	-0.175	0.863546	0.963149	-5.44522	2.76072	1.61883	0.127428	0.509506	-4.42202	2.76072	-0.643657	0.530035	0.965522	-5.13479	2.76072	1.03819	0.3165	0.598082	-5.09896	1.01176	0.136364	0.188746	0.146077	0.454539	0.350904
FtsZ1	-0.102314	0.0404159	-0.14273	-0.136861	-0.177277	-0.0345471	4.05304	0.199796	0.894809	0.944916	4.05304	-0.12813	0.899839	0.977916	-6.1705	4.05304	-0.679938	0.507455	0.772513	-5.83194	4.05304	-0.522438	0.609403	0.862113	-5.66947	4.05304	-0.529686	0.604496	0.85944	-5.75197	4.05304	0.15438	0.879479	0.992778	-5.5626	4.05304	-0.378013	0.711	0.877008	-5.96255	0.289525	0.297649	0.297872	0.0387888	0.304853	0.23001
FUL1	0.426473	-0.346741	0.773214	-0.188221	0.158521	-0.614693	2.36361	0.606287	0.621594	0.793561	2.36361	-0.966552	0.349909	0.765059	-5.15781	2.36361	0.312577	0.759136	0.906831	-5.58679	2.36361	-0.34448	0.735524	0.916033	-5.29278	2.36361	1.26527	0.226102	0.61943	-4.72608	2.36361	-0.67036	0.513361	0.963438	-5.0281	2.36361	0.66217	0.518443	0.757512	-5.24918	1.15688	0.267499	0.713197	0.575831	0.481125	0.527023
FUT13	0.117016	0.0719779	0.0450379	-0.115558	-0.187536	-0.232574	3.43867	0.104931	0.955845	0.977093	3.43867	-0.510596	0.617463	0.896561	-5.85861	3.43867	-0.437158	0.668558	0.861484	-5.80463	3.43867	-0.26993	0.791089	0.9352	-5.61669	3.43867	0.0992838	0.922298	0.979501	-5.70508	3.43867	0.168916	0.86824	0.992778	-5.42403	3.43867	0.258432	0.799774	0.920271	-5.82332	0.351449	0.716639	0.62973	0.143877	0.121081	0.436116
fw2.2	0.0531189	0.686618	-0.633499	-0.849128	-1.53575	-0.902247	2.05752	1.53944	0.247464	0.527733	2.05752	-1.33078	0.204193	0.639664	-4.8572	2.05752	-2.0809	0.055972	0.29806	-3.83104	2.05752	-1.35785	0.195653	0.582871	-4.63214	2.05752	-0.75005	0.465446	0.783986	-5.00261	2.05752	0.855097	0.406665	0.948849	-4.79088	2.05752	0.0709991	0.944387	0.979741	-5.42197	2.18384	0.506897	0.5875	0.842986	0.635959	0.628534
FZY6	1.89291	-0.0729851	1.96589	1.06957	1.14256	-0.823334	1.76359	4.58239	0.0191745	0.176601	1.76359	-1.1178	0.282168	0.719012	-4.79146	1.76359	2.19673	0.0450848	0.278188	-3.67604	1.76359	2.02664	0.0618651	0.410463	-3.90104	1.76359	3.01139	0.00919849	0.23691	-2.88786	1.76359	-0.181237	0.858738	0.992719	-5.18253	1.76359	2.87274	0.0121232	0.147979	-2.89684	3.25276	0.450694	0.5	0.217945	0.379532	0.64687
G	-0.837749	-0.325339	-0.51241	-0.4206	-0.0952615	0.417149	4.42113	1.79439	0.193708	0.474334	4.42113	1.18572	0.255156	0.694331	-5.62187	4.42113	-0.266629	0.79358	0.92067	-6.11407	4.42113	-1.11552	0.283111	0.666109	-5.25734	4.42113	-1.46696	0.164138	0.554012	-5.02068	4.42113	-0.868259	0.399659	0.948849	-5.27505	4.42113	-2.26731	0.0394546	0.239195	-3.90498	1.19592	0.353698	0.483934	0.0285714	0.224525	0.345721
GA2ox3	0.893994	0.00993843	0.884056	1.08671	1.07677	0.192717	7.35937	12.5984	0.000272275	0.0204337	7.35937	0.848775	0.410058	0.800428	-6.21441	7.35937	4.70386	0.000324469	0.029589	0.420082	7.35937	4.74881	0.000297809	0.187067	0.561253	7.35937	3.86285	0.00167607	0.143479	-1.08675	7.35937	0.0430921	0.966227	0.998656	-5.90544	7.35937	3.90754	0.00153371	0.061072	-1.08465	1.98957	0.265482	0.260554	0.0205889	0.0849952	0.420571
GA2ox4	-0.649052	-0.243705	-0.405347	0.158736	0.40244	0.807788	4.79595	1.54835	0.245335	0.525467	4.79595	1.9851	0.0667557	0.410597	-4.55492	4.79595	0.984063	0.341522	0.653952	-5.71835	4.79595	0.376498	0.712101	0.905277	-5.83901	4.79595	-1.0673	0.30361	0.68235	-5.56662	4.79595	-0.616221	0.547481	0.968037	-5.55272	4.79595	-1.64994	0.120848	0.391308	-4.96434	1.21846	0.320483	0.433766	0.240177	0.249058	0.34596
GA2ox5	-2.4994	-1.7174	-0.782003	0.122115	1.83951	2.62151	3.66033	13.4503	0.000194994	0.0179748	3.66033	5.07302	0.000161638	0.0149298	1.04178	3.66033	3.49104	0.00352086	0.0987591	-1.65565	3.66033	0.191482	0.850853	0.95777	-5.36378	3.66033	-2.33222	0.0348662	0.347131	-3.74706	3.66033	-3.42048	0.00405551	0.466314	-2.03236	3.66033	-5.08615	0.000157728	0.0201136	0.98906	4.48096	0.643845	0.201588	0.422073	0.428571	0.732848
GABA-TP1	0.257616	0.148417	0.109199	0.599473	0.451056	0.341857	7.02001	2.96124	0.0679125	0.300821	7.02001	1.63557	0.12385	0.52673	-5.29789	7.02001	2.1529	0.0489489	0.283517	-4.34404	7.02001	2.85907	0.0124567	0.285237	-2.89274	7.02001	0.521568	0.609994	0.861416	-6.14223	7.02001	0.706663	0.491186	0.959602	-5.67235	7.02001	1.22949	0.23883	0.527639	-5.68707	0.883179	0.0727231	0.145798	0.0805425	0.121313	0.232009
GABA-TP2	0.00882946	0.219264	-0.210435	-0.515968	-0.735232	-0.524798	4.89732	1.52642	0.250613	0.530729	4.89732	-1.44638	0.169738	0.591603	-5.38386	4.89732	-2.05759	0.0584373	0.30411	-4.35873	4.89732	-1.47654	0.161584	0.54943	-5.00129	4.89732	-0.550021	0.590834	0.85169	-5.90004	4.89732	0.592738	0.562658	0.968941	-5.56362	4.89732	0.0235301	0.981554	0.992309	-6.22186	1.08381	0.395901	0.196231	0.511917	0.326577	0.397941
GABA-TP3	0.843712	0.372407	0.471305	0.498613	0.126207	-0.345098	4.86128	2.57467	0.0948097	0.345193	4.86128	-1.05083	0.310856	0.739062	-5.75144	4.86128	0.423164	0.678502	0.866377	-6.1518	4.86128	1.71354	0.108305	0.483789	-4.66877	4.86128	1.47638	0.161628	0.551716	-5.01399	4.86128	1.32723	0.205334	0.904158	-4.99492	4.86128	2.70024	0.017054	0.171031	-3.21	1.20677	0.437724	0.293172	0.115547	0.215149	0.361035
gad2	0.220754	0.67833	-0.457576	0.201378	-0.476952	-0.019376	9.05809	0.550978	0.655617	0.812207	9.05809	-0.0354864	0.972185	0.993763	-6.54781	9.05809	-0.874507	0.396362	0.696031	-6.0097	9.05809	0.366625	0.719293	0.908675	-6.05607	9.05809	-0.841013	0.41425	0.7508	-5.89702	9.05809	1.23929	0.235289	0.911683	-5.16718	9.05809	0.40286	0.693039	0.867891	-6.31628	0.993303	0.542303	0.699563	0.768723	0.277898	0.499825
GAD2	0.0929035	-0.28827	0.381174	0.322049	0.610319	0.229145	8.34629	4.03405	0.0287503	0.210037	8.34629	1.29648	0.215443	0.651981	-5.73381	8.34629	3.42933	0.00398421	0.103834	-1.98631	8.34629	1.81615	0.0904696	0.459377	-4.63618	8.34629	2.14125	0.050027	0.384281	-4.22062	8.34629	-1.61414	0.128446	0.849316	-4.71792	8.34629	0.523787	0.608489	0.816576	-6.27675	0.875064	0.137861	0.113402	0.0584614	0.0757428	0.245577
GAD3	1.24563	0.551313	0.694318	-0.575092	-1.12641	-1.82072	4.49147	6.98946	0.00404284	0.0850083	4.49147	-4.15559	0.00093955	0.0446571	-0.507247	4.49147	-3.12297	0.00736007	0.13337	-2.44164	4.49147	-1.70779	0.10939	0.485124	-4.68776	4.49147	1.48639	0.158994	0.548817	-4.82938	4.49147	1.47539	0.161889	0.875643	-4.73223	4.49147	2.77491	0.0147173	0.161593	-2.958	2.69299	0.481453	0.537984	0.432117	0.209884	0.604088
GAI	0.0615119	0.0429127	0.0185992	-0.325615	-0.368528	-0.387127	5.8627	1.31862	0.307126	0.578373	5.8627	-1.70411	0.11009	0.50156	-5.14945	5.8627	-1.65752	0.119289	0.418392	-5.09548	5.8627	-1.46476	0.16473	0.551738	-5.11729	5.8627	0.081198	0.936416	0.984055	-6.22111	5.8627	0.19138	0.850932	0.992319	-5.86583	5.8627	0.268583	0.792105	0.916777	-6.34149	0.630616	0.199036	0.270161	0.266765	0.154924	0.238518
GAL83	-0.756443	-0.171284	-0.585159	-0.267777	-0.0964926	0.488667	7.76067	4.26688	0.0241436	0.19438	7.76067	2.19785	0.0449894	0.342719	-4.39355	7.76067	-0.434755	0.670261	0.862291	-6.32086	7.76067	-1.2086	0.246518	0.637753	-5.44421	7.76067	-2.63056	0.0195571	0.299563	-3.3808	7.76067	-0.772703	0.452342	0.952596	-5.62063	7.76067	-3.40648	0.00417091	0.0931919	-2.04264	1.12417	0.229685	0.254923	0.235448	0.16041	0.235309
GAME1	1.46783	1.34789	0.119942	-0.210328	-1.55821	-1.67816	4.9074	7.31401	0.00335412	0.0774413	4.9074	-3.51541	0.00335319	0.093585	-1.75603	4.9074	-3.53827	0.0032032	0.0936169	-1.67356	4.9074	-0.554307	0.587975	0.851209	-5.95227	4.9074	0.226886	0.823739	0.946552	-5.88658	4.9074	3.048	0.00854997	0.540751	-2.40041	4.9074	3.06397	0.00828151	0.12599	-2.51581	3.04535	0.397018	0.291723	0.583279	0.519378	0.682867
GAME17	0.775854	0.994281	-0.218428	0.0895118	-0.90477	-0.686342	4.6786	2.14099	0.140082	0.407792	4.6786	-1.41189	0.179475	0.607644	-5.34847	4.6786	-1.88943	0.0793836	0.35157	-4.55256	4.6786	0.210361	0.836368	0.954138	-6.00427	4.6786	-0.41453	0.684668	0.896612	-5.85759	4.6786	2.10831	0.0531956	0.761223	-3.88448	4.6786	1.61984	0.12721	0.40008	-4.9537	1.71346	0.453202	0.531461	0.605062	0.421511	0.515732
GAME18	0.761016	1.23041	-0.46939	0.190395	-1.04001	-0.570621	5.45	2.4	0.110723	0.369902	5.45	-1.12675	0.278492	0.716194	-5.83899	5.45	-2.01805	0.0628488	0.315047	-4.4596	5.45	0.405063	0.691455	0.896527	-6.0452	5.45	-0.864189	0.401817	0.745065	-5.73903	5.45	2.41543	0.0297187	0.699079	-3.46489	5.45	1.52092	0.150186	0.42807	-5.23203	1.93826	0.642695	0.484852	0.63043	0.362969	0.575805
GAME4	0.570454	1.01184	-0.441387	-0.0161774	-1.02802	-0.586631	4.15833	1.76627	0.19896	0.480033	4.15833	-1.14162	0.27246	0.709294	-5.57227	4.15833	-1.93642	0.0729333	0.336459	-4.36381	4.15833	-0.0356589	0.97205	0.994355	-5.92046	4.15833	-0.762991	0.457932	0.777681	-5.53378	4.15833	1.92453	0.0745193	0.781899	-4.08012	4.15833	1.1217	0.280562	0.565269	-5.46983	1.71618	0.540833	0.397263	0.823506	0.330914	0.524456
GAME6	0.919145	1.36789	-0.448742	-0.0415022	-1.40939	-0.960647	5.57662	4.8334	0.0160411	0.160812	5.57662	-2.1696	0.0474422	0.351005	-4.36673	5.57662	-3.13212	0.00722652	0.13337	-2.49057	5.57662	-0.10183	0.920312	0.97978	-6.14252	5.57662	-0.932389	0.366686	0.721279	-5.67892	5.57662	3.04586	0.00858675	0.540824	-2.41376	5.57662	2.08007	0.0560576	0.280055	-4.39162	2.41418	0.347896	0.543709	0.638045	0.475849	0.570474
GAME7	-0.124969	-0.37888	0.253911	-0.145099	0.233781	-0.0201303	2.50008	0.223209	0.878693	0.935218	2.50008	-0.0395839	0.968975	0.993303	-5.67327	2.50008	0.509594	0.618147	0.833525	-5.50734	2.50008	-0.292773	0.773922	0.92797	-5.30004	2.50008	0.527423	0.606026	0.860115	-5.33685	2.50008	-0.81005	0.43125	0.948888	-4.95183	2.50008	-0.241883	0.812322	0.926471	-5.50555	0.547495	0.506813	0.519863	0.331127	0.247436	0.384006
GAPC2	0.299173	0.332372	-0.0331991	0.353005	0.0206329	0.053832	10.0954	1.30049	0.312661	0.582296	10.0954	0.264058	0.795521	0.95235	-6.4916	10.0954	0.100832	0.921091	0.97164	-6.36693	10.0954	1.71945	0.1072	0.482769	-4.743	10.0954	-0.162499	0.873198	0.963903	-6.21354	10.0954	1.61552	0.128145	0.849316	-4.68836	10.0954	1.45954	0.166139	0.447211	-5.34804	0.573597	0.195522	0.252896	0.271938	0.0890648	0.235771
GAPDH	0.287207	0.136293	0.150914	0.0950903	-0.0412027	-0.192116	6.77365	0.512059	0.68039	0.825425	6.77365	-0.812822	0.42971	0.813323	-6.24098	6.77365	-0.174879	0.863638	0.950171	-6.41449	6.77365	0.403569	0.692529	0.896758	-6.08067	6.77365	0.638441	0.533328	0.819081	-6.07252	6.77365	0.578384	0.572046	0.969006	-5.75618	6.77365	1.21494	0.244163	0.532288	-5.70317	0.41411	0.114385	0.215257	0.0402974	0.1649	0.190305
GBF12	0.243893	0.0172085	0.226685	0.379665	0.362457	0.135772	6.30273	1.38607	0.28742	0.561487	6.30273	0.607342	0.553193	0.872447	-6.36445	6.30273	1.64392	0.122097	0.423546	-5.13013	6.30273	1.72236	0.106659	0.482675	-4.77868	6.30273	1.02614	0.321955	0.696314	-5.74378	6.30273	0.0790262	0.938112	0.996723	-5.91579	6.30273	1.10428	0.287794	0.572921	-5.81321	0.636491	0.265123	0.0951205	0.0418638	0.0418059	0.212539
GBF4	-0.533606	-0.10647	-0.427136	-0.0486503	0.0578199	0.484956	5.35318	1.97676	0.163121	0.438033	5.35318	1.95618	0.0703662	0.419335	-4.71007	5.35318	0.232037	0.819813	0.932057	-6.29164	5.35318	-0.192769	0.849864	0.957348	-6.02417	5.35318	-1.75483	0.100786	0.473729	-4.77091	5.35318	-0.429396	0.674066	0.979162	-5.73043	5.35318	-2.16321	0.0480131	0.260029	-4.24837	0.848179	0.0927111	0.37148	0.0930769	0.160784	0.225
GBSS1	-0.41639	-0.295255	-0.121136	-0.384841	-0.0895859	0.0315497	5.99842	1.03752	0.405818	0.652593	5.99842	0.12053	0.905749	0.979211	-6.54537	5.99842	-0.345134	0.735042	0.894234	-6.34698	5.99842	-1.46241	0.165362	0.552792	-5.11609	5.99842	-0.463784	0.649817	0.879594	-6.1457	5.99842	-1.1244	0.279454	0.921897	-5.2918	5.99842	-1.57275	0.137743	0.412284	-5.21267	0.657536	0.297303	0.391734	0.436133	0.17223	0.324424
GCH1	-0.433233	-0.30408	-0.129153	-0.667001	-0.362921	-0.233768	5.33966	2.97605	0.0670675	0.299105	5.33966	-1.04092	0.315275	0.741884	-5.93904	5.33966	-1.64513	0.121844	0.423215	-5.06736	5.33966	-2.93179	0.01078	0.27811	-2.70129	5.33966	-0.566954	0.579579	0.846825	-6.01013	5.33966	-1.31814	0.208281	0.904205	-5.00869	5.33966	-1.84753	0.0855629	0.33585	-4.72158	0.963372	0.128205	0.285758	0.396134	0.160976	0.278222
gdh1	-0.104926	-0.170581	0.065655	0.685164	0.855745	0.79009	9.2411	6.60161	0.00508648	0.094865	9.2411	3.64605	0.00258203	0.0786391	-1.66757	9.2411	3.92954	0.00146822	0.0620728	-1.02052	9.2411	3.15468	0.00690762	0.269802	-2.33499	9.2411	0.299498	0.76889	0.927763	-6.19336	9.2411	-0.776415	0.450218	0.95244	-5.58538	9.2411	-0.479908	0.638586	0.834963	-6.2775	1.36763	0.110722	0.140085	0.00484875	0.175487	0.269263
GGH1	0.335643	-0.0891429	0.424786	0.414705	0.503848	0.0790614	3.33859	0.890324	0.469863	0.697676	3.33859	0.19385	0.849034	0.964618	-5.87259	3.33859	1.38138	0.188469	0.508888	-4.97456	3.33859	1.11866	0.281816	0.664905	-5.03855	3.33859	1.13669	0.274448	0.659121	-5.10622	3.33859	-0.26787	0.792643	0.988561	-5.43156	3.33859	0.884346	0.391207	0.663859	-5.44962	0.856236	0.222511	0.31749	0.359516	0.15048	0.337078
GGH2	0.318515	0.361126	-0.0426109	0.0580454	-0.303081	-0.26047	4.86351	0.799018	0.514451	0.728418	4.86351	-0.87826	0.394391	0.791576	-5.96837	4.86351	-1.06184	0.305997	0.622982	-5.68598	4.86351	0.209805	0.836794	0.954138	-5.98888	4.86351	-0.141595	0.889385	0.969327	-6.03893	4.86351	1.28362	0.219783	0.906822	-5.00932	4.86351	1.08844	0.294493	0.5793	-5.64316	0.629882	0.0973407	0.41762	0.141547	0.238866	0.250416
GGH3	-0.280704	-0.257169	-0.0235347	0.481076	0.738246	0.76178	2.94723	1.51288	0.253933	0.533955	2.94723	1.81473	0.0906983	0.461042	-4.35895	2.94723	1.84135	0.0865113	0.365159	-4.25881	2.94723	1.14936	0.269362	0.655843	-4.87285	2.94723	-0.0657336	0.948505	0.988524	-5.64699	2.94723	-0.721156	0.482494	0.95776	-5.12518	2.94723	-0.743243	0.469429	0.725391	-5.48305	1.22566	0.212091	0.466321	0.16129	0.123853	0.321238
GGP1	-0.374901	-0.583078	0.208177	-0.142846	0.440232	0.232055	7.7413	2.11613	0.143325	0.412713	7.7413	0.931918	0.366922	0.775838	-6.131	7.7413	1.76043	0.099803	0.38831	-4.95942	7.7413	-0.574021	0.574915	0.845024	-5.98815	7.7413	0.832165	0.419063	0.754564	-5.92032	7.7413	-2.33224	0.0348648	0.713735	-3.6506	7.7413	-1.50596	0.15395	0.432649	-5.33344	0.889903	0.250204	0.0453415	0.100246	0.0626631	0.234376
GGP2	0.199601	-0.0188744	0.218475	0.241959	0.260833	0.0423577	6.76335	1.35061	0.297606	0.569402	6.76335	0.258899	0.799421	0.952588	-6.54488	6.76335	1.59711	0.132204	0.436678	-5.20834	6.76335	1.48238	0.160044	0.547502	-5.12034	6.76335	1.33572	0.202612	0.595682	-5.41377	6.76335	-0.115667	0.909533	0.994563	-5.91356	6.76335	1.22102	0.241925	0.53026	-5.69721	0.465081	0.187672	0.1143	0.125958	0.0137086	0.196002
GGPS	-0.0812308	0.175227	-0.256458	-0.0323067	-0.207534	0.0489241	5.73899	0.883413	0.473104	0.700055	5.73899	0.290541	0.775594	0.948775	-6.47916	5.73899	-1.2388	0.235465	0.559078	-5.61944	5.73899	-0.194245	0.84873	0.956903	-6.09801	5.73899	-1.51851	0.150788	0.540227	-5.12557	5.73899	1.05037	0.311059	0.926897	-5.3499	5.73899	-0.484413	0.635464	0.833382	-6.26174	0.386757	0.12555	0.192362	0.246024	0.107024	0.157517
GH3-1	0.109754	0.167266	-0.0575116	0.127416	-0.0398504	0.0176612	5.40468	0.172189	0.913436	0.954449	5.40468	0.0702233	0.944993	0.98852	-6.46159	5.40468	-0.162154	0.873465	0.953485	-6.32123	5.40468	0.522416	0.609418	0.862113	-5.94006	5.40468	-0.230689	0.82084	0.94557	-6.14768	5.40468	0.692239	0.499928	0.961598	-5.61425	5.40468	0.443504	0.66407	0.850836	-6.23444	0.247924	0.301155	0.161354	0.127649	0.0670758	0.183547
GH3-15	-0.371357	0.590257	-0.961614	0.21444	-0.375817	0.585797	1.95313	0.231293	0.873079	0.932343	1.95313	0.53873	0.598401	0.89042	-5.4661	1.95313	-0.301744	0.767212	0.911163	-5.31982	1.95313	0.192332	0.8502	0.957418	-5.21908	1.95313	-0.79115	0.441845	0.768419	-5.02121	1.95313	0.475937	0.641344	0.978218	-4.93362	1.95313	-0.343433	0.736294	0.890422	-5.42606	1.39334	1.05832	0.51593	0.871085	0.539274	0.908871
GH3-3	0.817521	-0.0554301	0.872951	1.46883	1.52426	0.651309	3.3541	11.304	0.000466756	0.0271313	3.3541	1.83995	0.086727	0.452984	-4.30831	3.3541	4.88658	0.000229341	0.0241423	0.556467	3.3541	4.67224	0.000344684	0.187067	-0.154374	3.3541	3.1689	0.00671378	0.211883	-2.20112	3.3541	-0.249357	0.806648	0.988976	-5.53304	3.3541	2.93818	0.0106437	0.141241	-2.60389	2.51764	0.307896	0.0673908	0.15627	0.0309633	0.488593
GH3-5	0.36208	0.673827	-0.311746	0.198082	-0.475745	-0.163999	2.63162	0.739629	0.54556	0.747859	2.63162	-0.335425	0.742199	0.937981	-5.66811	2.63162	-0.981765	0.342614	0.654533	-5.16311	2.63162	0.45432	0.656451	0.88194	-5.35911	2.63162	-0.613234	0.549399	0.828046	-5.26459	2.63162	1.47225	0.162724	0.876833	-4.46358	2.63162	0.78324	0.446327	0.706421	-5.35923	0.987317	0.672666	0.605246	0.035348	0.194719	0.43704
GH3-7	1.44522	1.04476	0.400466	1.22538	0.180623	-0.219843	4.16955	8.37877	0.00187596	0.0586145	4.16955	-0.589888	0.564516	0.876823	-5.90317	4.16955	0.54051	0.597205	0.822257	-5.88718	4.16955	4.00634	0.00126104	0.226369	-0.76528	4.16955	1.12156	0.280619	0.664982	-5.24203	4.16955	3.64515	0.00258668	0.440907	-1.42789	4.16955	4.37	0.000617688	0.0378454	-0.106972	2.2188	0.427125	0.0685961	0.156329	0.244736	0.569442
GH3-9	-0.173335	-0.146376	-0.0269589	-0.240688	-0.0943117	-0.0673528	4.21502	0.237391	0.868832	0.930265	4.21502	-0.226108	0.824333	0.958457	-6.1972	4.21502	-0.330594	0.745768	0.901115	-6.06003	4.21502	-0.822733	0.424233	0.763728	-5.51011	4.21502	-0.090938	0.92881	0.981547	-5.93222	4.21502	-0.502847	0.622765	0.97513	-5.49177	4.21502	-0.571207	0.57677	0.796289	-5.90093	0.35151	0.227634	0.19513	0.3751	0.264902	0.264728
GH3.2	-0.569506	-0.848944	0.279438	0.435854	1.2848	1.00536	6.38587	16.5735	6.4527e-05	0.0101793	6.38587	4.99285	0.000187779	0.0165738	0.895478	6.38587	6.38382	1.57454e-05	0.00797935	3.32443	6.38587	2.15266	0.0489715	0.387832	-4.0948	6.38587	1.43107	0.174004	0.566326	-5.29421	6.38587	-4.32227	0.000677882	0.30811	-0.212799	6.38587	-2.89802	0.0115291	0.144586	-3.01075	1.99363	0.0934301	0.138622	0.146065	0.0744607	0.399839
GID1ac	0.184857	0.260698	-0.0758411	-0.533997	-0.794695	-0.718854	5.24719	3.51925	0.0429244	0.245056	5.24719	-2.60751	0.0204605	0.239707	-3.56515	5.24719	-2.96573	0.0100754	0.152009	-2.80806	5.24719	-2.03289	0.061159	0.410463	-4.2518	5.24719	-0.263479	0.795959	0.937014	-6.07695	5.24719	0.946571	0.359655	0.942762	-5.37545	5.24719	0.653352	0.523947	0.761359	-6.06449	1.2415	0.205939	0.323801	0.21774	0.0402137	0.299221
GID1b-1	0.0676994	-0.325795	0.393495	-0.00976716	0.316028	-0.0774666	7.68205	0.974062	0.432286	0.67166	7.68205	-0.308786	0.761959	0.944552	-6.52562	7.68205	1.25235	0.230636	0.554147	-5.64297	7.68205	-0.0388148	0.969577	0.99378	-6.15263	7.68205	1.56278	0.140065	0.527205	-5.11166	7.68205	-1.29003	0.217613	0.906822	-5.12941	7.68205	0.269637	0.79131	0.916444	-6.39202	0.609536	0.109205	0.288786	0.117027	0.0481207	0.228723
GID1b-2	-0.52888	0.0222974	-0.551178	-0.119182	-0.141479	0.409699	6.10489	1.82254	0.188602	0.468486	6.10489	1.52783	0.148474	0.560753	-5.43061	6.10489	-0.524151	0.608242	0.829084	-6.26242	6.10489	-0.441176	0.665715	0.88617	-6.03831	6.10489	-2.05754	0.0584425	0.402402	-4.36117	6.10489	0.0826221	0.935303	0.996362	-5.89235	6.10489	-1.97263	0.0682908	0.304821	-4.63163	0.886613	0.364279	0.20851	0.0896682	0.0770404	0.20286
GID2	-0.599659	-0.336853	-0.262806	-0.33987	-0.00301706	0.259789	6.51939	3.18083	0.0565165	0.277287	6.51939	1.33712	0.202165	0.636868	-5.6974	6.51939	-0.0155343	0.987822	0.99691	-6.42829	6.51939	-1.74034	0.103371	0.479665	-4.758	6.51939	-1.35463	0.196655	0.590455	-5.39224	6.51939	-1.72738	0.105731	0.827356	-4.57851	6.51939	-3.07396	0.00811794	0.125079	-2.68123	0.851551	0.241261	0.0310064	0.196237	0.0926558	0.177825
GLB1	0.388272	0.71139	-0.323118	0.244096	-0.467294	-0.144176	6.17764	2.13382	0.141009	0.409201	6.17764	-0.498891	0.62548	0.898335	-6.42797	6.17764	-1.61757	0.127701	0.430845	-5.15736	6.17764	0.860472	0.403794	0.748731	-5.78754	6.17764	-1.10572	0.287194	0.670033	-5.64362	6.17764	2.47898	0.0262832	0.68258	-3.40609	6.17764	1.35251	0.197316	0.485027	-5.52363	1.02955	0.29389	0.317586	0.518495	0.247776	0.349059
GLB2	-0.144932	-0.0993626	-0.0455697	-0.473695	-0.374332	-0.328762	4.08437	0.748433	0.540841	0.744721	4.08437	-0.961704	0.352257	0.767062	-5.74186	4.08437	-1.14408	0.271473	0.594339	-5.4591	4.08437	-1.41197	0.179453	0.565321	-4.90767	4.08437	-0.130178	0.898248	0.972662	-5.88027	4.08437	-0.28898	0.776764	0.987064	-5.52538	4.08437	-0.405041	0.691471	0.866952	-5.93493	0.711021	0.216506	0.455329	0.0105613	0.205054	0.250619
GLDH	0.104733	0.131347	-0.0266142	-0.0658249	-0.197172	-0.170558	5.4751	0.411437	0.747299	0.862754	5.4751	-0.828526	0.421053	0.807361	-6.12905	5.4751	-0.982349	0.342336	0.654192	-5.86775	5.4751	-0.330021	0.746192	0.920852	-6.03763	5.4751	-0.128953	0.899199	0.972962	-6.17039	5.4751	0.656725	0.521838	0.963777	-5.64084	5.4751	0.510486	0.617538	0.822642	-6.20449	0.318165	0.297424	0.113043	0.285957	0.0660439	0.222823
GLO2	-0.410889	-0.638216	0.227327	0.00280978	0.641026	0.413699	10.1477	1.03279	0.40773	0.653828	10.1477	0.941549	0.362134	0.773608	-6.07608	10.1477	1.44902	0.169011	0.485608	-5.35184	10.1477	0.00640357	0.99498	0.999032	-6.1097	10.1477	0.512496	0.616166	0.865006	-6.08457	10.1477	-1.44075	0.171296	0.884843	-4.91077	10.1477	-0.933896	0.365935	0.642339	-5.94061	1.09995	0.698244	0.384761	0.0234377	0.264013	0.378119
GLR2.2	-0.313116	-0.350892	0.0377758	1.0468	1.39769	1.35991	2.61168	3.84871	0.0331344	0.219448	2.61168	2.80433	0.0138849	0.197986	-2.79398	2.61168	2.99355	0.00953163	0.148269	-2.52953	2.61168	2.14913	0.0492962	0.388539	-3.74984	2.61168	0.106934	0.916335	0.977742	-5.5989	2.61168	-0.98508	0.341039	0.939168	-4.91374	2.61168	-0.824994	0.42299	0.689003	-5.36679	2.26302	0.269637	0.116151	0.402147	0.211371	0.461133
GLR3.5	0.644767	0.241157	0.40361	0.613307	0.372151	-0.0314596	4.60622	3.03531	0.0638025	0.293033	4.60622	-0.114514	0.91043	0.980587	-6.23329	4.60622	1.48105	0.160395	0.47397	-5.13376	4.60622	2.47622	0.0264244	0.319811	-3.42471	4.60622	1.55708	0.141409	0.528826	-4.88171	4.60622	1.0469	0.312605	0.926897	-5.25097	4.60622	2.52132	0.0242085	0.195083	-3.49972	1.07351	0.253913	0.092636	0.199393	0.158171	0.316972
GLUII	0.318635	0.290447	0.0281876	0.262734	-0.027713	-0.0559006	5.93922	1.12739	0.371115	0.624719	5.93922	-0.278678	0.784501	0.95136	-6.48779	5.93922	-0.140831	0.889978	0.958394	-6.38448	5.93922	1.34631	0.19926	0.585717	-5.26795	5.93922	0.141309	0.889607	0.969327	-6.2246	5.93922	1.49713	0.15621	0.870441	-4.87376	5.93922	1.61035	0.129274	0.402574	-5.15996	0.509514	0.259404	0.291635	0.202331	0.135903	0.240176
GLX1	-0.112697	-0.0398531	-0.0728435	-0.102862	-0.0630086	0.00983484	5.89599	0.194985	0.898088	0.946674	5.89599	0.0571504	0.95522	0.990863	-6.53495	5.89599	-0.370805	0.716245	0.883964	-6.32547	5.89599	-0.603351	0.555771	0.834987	-5.94413	5.89599	-0.424957	0.677224	0.893307	-6.14898	5.89599	-0.2347	0.817785	0.989658	-5.86198	5.89599	-0.655332	0.522708	0.760445	-6.1726	0.185047	0.118055	0.0363846	0.162991	0.132169	0.130799
gMDH	-0.119146	-0.276013	0.156867	-0.251988	0.0240249	-0.132842	4.93992	0.541	0.661905	0.815672	4.93992	-0.528172	0.60552	0.892907	-6.2396	4.93992	0.100764	0.921144	0.97164	-6.2786	4.93992	-1.02305	0.323363	0.695482	-5.48349	4.93992	0.632585	0.537038	0.821055	-5.90013	4.93992	-1.13726	0.274217	0.921897	-5.16965	4.93992	-0.466201	0.648128	0.841826	-6.11357	0.443518	0.227458	0.10068	0.189534	0.057735	0.204314
GME1	-0.338976	-0.248026	-0.0909498	-0.0704797	0.177547	0.268496	4.33539	0.231694	0.8728	0.932272	4.33539	0.57889	0.571714	0.87949	-6.07931	4.33539	0.396919	0.697316	0.875927	-6.05517	4.33539	-0.151555	0.881666	0.968954	-5.82867	4.33539	-0.202898	0.842088	0.953037	-5.96893	4.33539	-0.551747	0.589682	0.97132	-5.49829	4.33539	-0.727493	0.478724	0.731138	-5.83951	0.541548	0.409542	0.522892	0.0898279	0.529475	0.358794
GME2	-0.0112216	-0.0174037	0.0061821	-0.0775967	-0.060193	-0.0663751	6.49105	0.0964446	0.960743	0.979986	6.49105	-0.417395	0.682618	0.916998	-6.48403	6.49105	-0.380722	0.709033	0.880556	-6.35283	6.49105	-0.490774	0.631068	0.87087	-6.03902	6.49105	0.0389144	0.969499	0.992239	-6.27545	6.49105	-0.110183	0.913803	0.994563	-5.91321	6.49105	-0.0706326	0.944673	0.979909	-6.42835	0.120487	0.159366	0.125265	0.231369	0.0871677	0.171942
GMP	-0.061939	-0.241268	0.179329	-0.242831	-0.00156322	-0.180892	5.88653	0.968267	0.434788	0.673467	5.88653	-0.999748	0.334131	0.753869	-6.02513	5.88653	-0.00886362	0.993051	0.998288	-6.40355	5.88653	-1.36082	0.194734	0.582127	-5.24073	5.88653	0.996669	0.335572	0.703991	-5.74343	5.88653	-1.35987	0.19503	0.900877	-5.03315	5.88653	-0.340385	0.73854	0.891654	-6.32081	0.431157	0.0340289	0.122618	0.115246	0.167877	0.170988
GolS2	1.54846	0.570756	0.977702	-0.564852	-1.13561	-2.11331	4.17268	5.83871	0.00816962	0.117397	4.17268	-3.77269	0.00200543	0.0678627	-1.17315	4.17268	-2.68141	0.0176979	0.193714	-3.21128	4.17268	-1.43516	0.172857	0.561151	-5.00802	4.17268	1.64497	0.121879	0.504399	-4.534	4.17268	1.29453	0.216097	0.906822	-4.89464	4.17268	2.7004	0.0170488	0.171031	-3.02287	3.12316	0.278999	0.682093	0.426298	0.19219	0.529204
GP1	0.768912	0.316567	0.452346	0.466727	0.15016	-0.302186	5.90935	5.30254	0.0116191	0.139012	5.90935	-1.49694	0.156258	0.572441	-5.41584	5.90935	0.778719	0.448902	0.734083	-6.08666	5.90935	2.43895	0.0284002	0.326236	-3.62154	5.90935	2.26753	0.0394381	0.360077	-3.97395	5.90935	1.67628	0.115507	0.838852	-4.64286	5.90935	3.88197	0.00161357	0.0620856	-1.10248	1.10804	0.193333	0.0614286	0.239572	0.0919062	0.30752
GPA1	-0.124697	-0.204216	0.0795192	-0.049626	0.15459	0.0750709	5.60845	0.288533	0.832941	0.91151	5.60845	0.312459	0.759224	0.94369	-6.44534	5.60845	0.660116	0.519722	0.778876	-6.14615	5.60845	-0.209013	0.837401	0.954612	-6.06829	5.60845	0.337177	0.740905	0.918079	-6.15757	5.60845	-0.876628	0.395247	0.9479	-5.49893	5.60845	-0.521614	0.609963	0.817435	-6.21684	0.309149	0.439008	0.0633119	0.0307611	0.20419	0.233547
GPAT	0.264994	-0.222149	0.487143	0.49501	0.71716	0.230017	6.15959	3.2572	0.0530702	0.2693	6.15959	0.919799	0.373007	0.777421	-6.10437	6.15959	2.93271	0.0107603	0.158082	-2.92677	6.15959	2.01818	0.0628333	0.412484	-4.31785	6.15959	1.99679	0.0653446	0.416791	-4.45472	6.15959	-0.929328	0.368217	0.945628	-5.50098	6.15959	1.08293	0.296849	0.580994	-5.82487	1.08127	0.0640252	0.203879	0.180116	0.0621369	0.300758
GPI	-0.071128	0.0300825	-0.101211	0.0525478	0.0224653	0.123676	6.20266	0.177339	0.909999	0.953445	6.20266	0.681935	0.506229	0.853227	-6.31985	6.20266	0.124776	0.902447	0.962978	-6.40637	6.20266	0.291846	0.774616	0.92797	-6.10453	6.20266	-0.560947	0.583559	0.848385	-6.10482	6.20266	0.167951	0.868985	0.992778	-5.89628	6.20266	-0.394201	0.699277	0.871596	-6.33949	0.186465	0.277102	0.205274	0.191337	0.197875	0.200514
GPI1	0.342286	0.301674	0.040612	0.164179	-0.137495	-0.178107	6.01971	1.79023	0.194475	0.475189	6.01971	-1.07147	0.301797	0.733792	-5.95947	6.01971	-0.842659	0.413359	0.707172	-6.04287	6.01971	1.01447	0.327297	0.698468	-5.63805	6.01971	0.244505	0.81033	0.940808	-6.20867	6.01971	1.86559	0.0828494	0.801052	-4.37205	6.01971	2.07709	0.0563682	0.280856	-4.44701	0.536095	0.245757	0.0948175	0.280935	0.115927	0.237499
GPS	0.116293	0.192025	-0.0757317	0.376709	0.184684	0.260416	5.24285	1.49928	0.257314	0.536223	5.24285	1.38592	0.187109	0.617984	-5.4878	5.24285	1.0051	0.331633	0.646593	-5.79156	5.24285	2.07097	0.0570103	0.403356	-4.1615	5.24285	-0.415422	0.684029	0.896358	-6.06987	5.24285	1.09038	0.293666	0.924157	-5.2743	5.24285	0.644499	0.529505	0.765112	-6.10898	0.547693	0.221621	0.0909778	0.164196	0.053357	0.183501
GPXle-1	-0.359708	-0.256442	-0.103266	0.400318	0.65676	0.760026	8.59027	4.8319	0.016058	0.160812	8.59027	3.49547	0.00348978	0.0959241	-1.96773	8.59027	3.01218	0.0091839	0.146392	-2.77826	8.59027	1.84237	0.0863535	0.453602	-4.59514	8.59027	-0.471202	0.644639	0.877583	-6.13994	8.59027	-1.17093	0.260863	0.919171	-5.24678	8.59027	-1.64696	0.121464	0.392493	-5.1211	1.17262	0.288682	0.164386	0.014585	0.162947	0.234066
GPXle-2	-0.0798496	-0.0137751	-0.0660745	0.100983	0.114758	0.180832	6.90297	0.427754	0.736197	0.857232	6.90297	1.11957	0.28144	0.718153	-5.95304	6.90297	0.70982	0.489285	0.762612	-6.1717	6.90297	0.624963	0.541888	0.828978	-5.96641	6.90297	-0.408783	0.688785	0.899059	-6.19699	6.90297	-0.0851895	0.933298	0.996164	-5.91629	6.90297	-0.49428	0.628652	0.829597	-6.31186	0.258841	0.106798	0.033383	0.105857	0.0415709	0.114451
GR	0.124835	0.332877	-0.208042	0.076352	-0.256525	-0.048483	4.73738	1.09804	0.382103	0.633606	4.73738	-0.246523	0.808798	0.955199	-6.30991	4.73738	-1.32808	0.205061	0.525724	-5.35577	4.73738	0.40752	0.689691	0.896175	-5.89227	4.73738	-1.04688	0.312614	0.688865	-5.50438	4.73738	1.75644	0.100502	0.824218	-4.40327	4.73738	0.646489	0.528253	0.764358	-6.00433	0.493617	0.201737	0.168943	0.173205	0.0726597	0.173863
GR1	0.149081	0.197593	-0.0485124	0.303718	0.106125	0.154638	6.93825	0.811334	0.50821	0.72374	6.93825	0.781785	0.447155	0.821136	-6.26917	6.93825	0.536087	0.600179	0.824037	-6.28154	6.93825	1.53288	0.147233	0.53314	-5.05301	6.93825	-0.245103	0.809876	0.940607	-6.25191	6.93825	0.996633	0.335589	0.938546	-5.44249	6.93825	0.752556	0.463985	0.722344	-6.1473	0.437083	0.280873	0.0295761	0.0912668	0.148281	0.191572
GRAS1	1.46161	0.766506	0.695103	0.708284	-0.0582216	-0.753324	7.25951	9.03447	0.00134066	0.0475514	7.25951	-2.6926	0.0173126	0.220592	-3.5138	7.25951	-0.208536	0.837766	0.940431	-6.40282	7.25951	2.52274	0.0241419	0.316243	-3.48789	7.25951	2.48244	0.0261074	0.319593	-3.64913	7.25951	2.72787	0.0161502	0.621516	-2.98866	7.25951	5.19091	0.000129856	0.0178666	1.3035	2.06871	0.26968	0.226267	0.171794	0.179181	0.458771
GRAS10	1.28424	0.527399	0.756842	-0.0333245	-0.560724	-1.31757	5.48811	12.0667	0.0003381	0.0228499	5.48811	-5.16737	0.000135638	0.0138148	1.26715	5.48811	-2.48707	0.025874	0.225654	-3.71829	5.48811	-0.151785	0.881487	0.968954	-6.12075	5.48811	2.91718	0.0110981	0.250827	-2.74714	5.48811	2.34691	0.0339	0.712764	-3.60465	5.48811	5.04953	0.000168881	0.021023	1.08446	2.13348	0.16922	0.226384	0.241091	0.120145	0.393187
GRAS2	-0.129272	-0.484551	0.35528	0.848394	1.33295	0.977666	8.74795	17.097	5.44548e-05	0.00928069	8.74795	5.08861	0.000157009	0.0148354	1.06566	8.74795	6.88102	6.92363e-06	0.00605209	4.09938	8.74795	4.40753	0.000574225	0.202131	-0.0437652	8.74795	1.82163	0.0895956	0.455744	-4.71626	8.74795	-2.47995	0.0262338	0.68258	-3.39488	8.74795	-0.666982	0.515454	0.754752	-6.18002	1.95706	0.137003	0.0691386	0.122321	0.136655	0.376625
GRAS24	0.459049	0.152167	0.306882	0.0403655	-0.111801	-0.418684	5.16631	1.25979	0.325478	0.591967	5.16631	-1.58245	0.135513	0.545555	-5.20147	5.16631	-0.453041	0.65735	0.854961	-6.21029	5.16631	0.164887	0.871352	0.966355	-6.04523	5.16631	1.16445	0.263395	0.650059	-5.44918	5.16631	0.624435	0.542225	0.967004	-5.63551	5.16631	1.75412	0.100911	0.361945	-4.83398	0.719362	0.304279	0.333179	0.187174	0.181786	0.279925
GRAS4	-0.0291603	0.61445	-0.643611	0.194515	-0.419936	0.223675	6.96803	3.20312	0.0554853	0.274712	6.96803	0.954589	0.355722	0.769534	-6.11919	6.96803	-1.79201	0.0944132	0.378836	-4.92411	6.96803	0.82863	0.420996	0.761519	-5.81871	6.96803	-2.74656	0.0155653	0.275418	-3.18069	6.96803	2.61735	0.0200699	0.649902	-3.18138	6.96803	-0.124224	0.902875	0.963744	-6.42797	1.02803	0.190742	0.134601	0.404232	0.280048	0.2648
GRAS6	0.139336	-0.00256049	0.141897	0.23803	0.240591	0.0986942	7.54902	0.432176	0.733204	0.856379	7.54902	0.393973	0.699442	0.921988	-6.49662	7.54902	0.956567	0.354756	0.664876	-5.95932	7.54902	0.946754	0.359565	0.718624	-5.71093	7.54902	0.564595	0.581141	0.846825	-6.11206	7.54902	-0.0101515	0.992041	0.998716	-5.90917	7.54902	0.554623	0.587765	0.803739	-6.27131	0.40477	0.188624	0.155874	0.110959	0.109141	0.190359
GRP1	-0.260302	0.086351	-0.346653	-0.456474	-0.542825	-0.196171	8.42828	4.12401	0.0268618	0.203245	8.42828	-1.13578	0.274818	0.711658	-5.91151	8.42828	-3.14256	0.00707719	0.13337	-2.53234	8.42828	-2.6421	0.0191192	0.29992	-3.26839	8.42828	-2.01459	0.0632494	0.412135	-4.42909	8.42828	0.501687	0.62356	0.975206	-5.77725	8.42828	-1.51244	0.152311	0.430761	-5.31419	0.858425	0.136184	0.276686	0.168252	0.0830142	0.193274
GRX1	-0.274011	0.202539	-0.47655	0.0606969	-0.141842	0.334708	4.10532	0.896995	0.466755	0.695389	4.10532	1.11607	0.282884	0.719108	-5.59083	4.10532	-0.466761	0.647737	0.850611	-5.93267	4.10532	0.203446	0.841667	0.955415	-5.78241	4.10532	-1.59403	0.132893	0.518386	-4.76044	4.10532	0.681032	0.506783	0.962242	-5.36762	4.10532	-0.934156	0.365805	0.642299	-5.65342	0.692125	0.271198	0.357594	0.256602	0.167358	0.238034
GRXS25	0.679551	0.23056	0.448991	1.68572	1.45516	1.00617	3.27671	4.8134	0.0162683	0.162114	3.27671	1.8892	0.0794161	0.436862	-4.22277	3.27671	2.94576	0.0104842	0.155856	-2.56725	3.27671	3.44684	0.00384688	0.257704	-1.91383	3.27671	1.13108	0.276725	0.661652	-5.13719	3.27671	0.685546	0.504015	0.962122	-5.32373	3.27671	1.73879	0.10365	0.365418	-4.53609	2.58613	0.4088	0.322971	0.364496	0.245193	0.535109
GS1	0.288173	0.232776	0.0553963	0.43574	0.202964	0.147567	8.04614	0.684393	0.576015	0.767411	8.04614	0.479034	0.639192	0.902613	-6.45074	8.04614	0.656831	0.521771	0.779302	-6.1933	8.04614	1.40811	0.180569	0.566672	-5.20093	8.04614	0.179331	0.860206	0.959557	-6.25138	8.04614	0.750168	0.465377	0.956832	-5.62847	8.04614	0.93154	0.36711	0.643438	-5.98252	0.627006	0.39125	0.0848733	0.558675	0.161379	0.369977
GS2	-0.226378	-0.16294	-0.063438	-0.606368	-0.443428	-0.37999	4.71773	0.494871	0.691539	0.830726	4.71773	-0.727457	0.478745	0.838949	-6.09011	4.71773	-0.880549	0.393191	0.693178	-5.85567	4.71773	-1.17774	0.258224	0.646367	-5.30086	4.71773	-0.117887	0.907805	0.975803	-6.02934	4.71773	-0.306939	0.763336	0.984954	-5.65304	4.71773	-0.412576	0.686066	0.863819	-6.08291	0.889114	0.48063	0.840654	0.722772	0.447894	0.565834
GSA-AT	0.128638	-0.137803	0.266441	0.0101119	0.147915	-0.118526	5.53543	0.499696	0.688397	0.829241	5.53543	-0.531066	0.603564	0.892584	-6.32859	5.53543	0.692842	0.499561	0.767971	-6.12062	5.53543	0.0468855	0.963256	0.991302	-6.0895	5.53543	1.21401	0.244508	0.634916	-5.4745	5.53543	-0.650544	0.525706	0.964736	-5.66105	5.53543	0.580509	0.570651	0.792682	-6.1646	0.377568	0.0253912	0.373874	0.149219	0.116472	0.216373
GSH1	0.0991886	0.169918	-0.0707299	0.23344	0.0635211	0.134251	6.02027	0.720941	0.555698	0.754709	6.02027	0.793511	0.440512	0.819344	-6.21802	6.02027	0.379662	0.709802	0.881066	-6.32475	6.02027	1.40088	0.182679	0.568577	-5.20115	6.02027	-0.421779	0.679489	0.89486	-6.15917	6.02027	1.02904	0.320634	0.927211	-5.39801	6.02027	0.593859	0.561929	0.787373	-6.22732	0.346793	0.232777	0.0703931	0.163422	0.110495	0.175773
GSH2	0.123486	0.265645	-0.142159	0.263445	-0.00220046	0.139958	5.91599	0.913526	0.45914	0.689702	5.91599	0.729064	0.477791	0.83846	-6.25827	5.91599	-0.0115712	0.990928	0.997701	-6.38849	5.91599	1.3968	0.18388	0.569765	-5.20026	5.91599	-0.746119	0.467743	0.785078	-5.9588	5.91599	1.41949	0.177292	0.887643	-4.96677	5.91599	0.653456	0.523881	0.761359	-6.18334	0.441612	0.291349	0.166149	0.169837	0.100917	0.196511
GST-T4	0.05664	0.0807059	-0.0240659	0.405703	0.324997	0.349063	5.02429	1.22021	0.338475	0.60232	5.02429	1.45636	0.167001	0.588184	-5.35159	5.02429	1.39468	0.184504	0.505693	-5.31576	5.02429	1.74627	0.102306	0.478957	-4.61399	5.02429	-0.10534	0.917577	0.978177	-6.12169	5.02429	0.365632	0.720018	0.980624	-5.73802	5.02429	0.2487	0.807146	0.923477	-6.25159	0.634321	0.203057	0.173536	0.293025	0.153347	0.245103
gts1	0.0135783	0.241413	-0.227835	1.09083	0.849413	1.07725	8.38203	4.29173	0.0237032	0.192849	8.38203	3.07009	0.00818096	0.148777	-2.79326	8.38203	2.41771	0.0295885	0.236421	-3.87403	8.38203	3.09856	0.00772833	0.269802	-2.44601	8.38203	-0.643919	0.52987	0.817129	-6.04795	8.38203	0.680088	0.507363	0.962242	-5.66888	8.38203	0.0382992	0.969981	0.98873	-6.4106	1.78388	0.348519	0.327166	0.141134	0.285404	0.364636
GWD	0.0156284	2.71217e-05	0.0156012	0.24968	0.249653	0.234052	7.12785	0.890929	0.46958	0.697623	7.12785	1.27781	0.221769	0.659721	-5.77203	7.12785	1.35945	0.195158	0.516111	-5.52312	7.12785	1.36022	0.194919	0.582345	-5.2736	7.12785	0.0849543	0.933481	0.983123	-6.27681	7.12785	0.000147373	0.999884	0.999973	-5.91606	7.12785	0.0851411	0.933336	0.975617	-6.43202	0.424187	0.105761	0.189303	0.00199203	0.0712452	0.155514
H1	0.137683	0.156362	-0.0186794	-0.00483057	-0.161192	-0.142513	7.93607	0.453873	0.718617	0.847864	7.93607	-0.784986	0.445335	0.821085	-6.25348	7.93607	-0.885664	0.39052	0.690721	-6.01742	7.93607	-0.0265217	0.97921	0.996711	-6.14743	7.93607	-0.102892	0.919485	0.978797	-6.26494	7.93607	0.858508	0.404842	0.948849	-5.54941	7.93607	0.757833	0.460918	0.719711	-6.13102	0.300118	0.0845929	0.170143	0.11797	0.0792951	0.145492
H2B-1	-0.326372	0.0847027	-0.411075	-0.459072	-0.543775	-0.1327	6.58023	2.66487	0.0876041	0.333896	6.58023	-0.591594	0.563404	0.876563	-6.40024	6.58023	-2.42086	0.029409	0.235227	-3.88125	6.58023	-2.04619	0.059679	0.408769	-4.29508	6.58023	-1.82751	0.0886661	0.455219	-4.73515	6.58023	0.376486	0.71211	0.980308	-5.84657	6.58023	-1.45266	0.168012	0.449553	-5.41068	0.898178	0.0402855	0.0746052	0.338511	0.334179	0.221217
H2B-2	-0.284552	0.168866	-0.453418	-0.268534	-0.4374	0.0160177	6.55281	1.42463	0.276764	0.552216	6.55281	0.0616783	0.951677	0.989887	-6.57964	6.55281	-1.68085	0.114602	0.413047	-5.0866	6.55281	-1.03442	0.318201	0.691785	-5.6354	6.55281	-1.7405	0.103342	0.476664	-4.86485	6.55281	0.648459	0.527015	0.964886	-5.71101	6.55281	-1.09492	0.291739	0.576642	-5.8362	0.760763	0.123072	0.03913	0.412991	0.288255	0.2235
H2B-3	0.0171063	0.228878	-0.211772	-0.393911	-0.622789	-0.411017	7.01152	2.56477	0.0956404	0.346407	7.01152	-1.79201	0.0944131	0.470266	-5.06325	7.01152	-2.71467	0.016576	0.188149	-3.35012	7.01152	-1.71613	0.107819	0.483378	-4.79653	7.01152	-0.925905	0.369933	0.72304	-5.85363	7.01152	0.999933	0.334044	0.938546	-5.44074	7.01152	0.0747531	0.941452	0.978699	-6.43488	0.899717	0.096357	0.0863611	0.337574	0.31022	0.25681
h52	-0.516704	-1.279	0.762298	0.433287	1.71229	0.949991	4.90889	10.4155	0.000692753	0.0331275	4.90889	2.69834	0.0171181	0.218468	-3.27386	4.90889	5.16878	0.000135286	0.0181396	1.29193	4.90889	1.20621	0.247411	0.638023	-5.18246	4.90889	2.58992	0.0211767	0.303506	-3.37907	4.90889	-4.22325	0.000822698	0.33484	-0.435415	4.90889	-1.58762	0.134339	0.407924	-5.0332	2.5507	0.271329	0.283945	0.344682	0.0849999	0.64298
HAK10	0.827063	0.565978	0.261085	0.302592	-0.263387	-0.524472	3.38786	0.8725	0.478265	0.703232	3.38786	-0.907065	0.379477	0.781114	-5.51256	3.38786	-0.516209	0.613636	0.83167	-5.74981	3.38786	0.636846	0.534337	0.826618	-5.5044	3.38786	0.444004	0.663717	0.887881	-5.52519	3.38786	1.16208	0.264324	0.920465	-4.89118	3.38786	1.4826	0.159987	0.439858	-4.81552	1.22822	0.527696	0.433609	0.411765	0.436507	0.488312
HAM	0.17089	0.143294	0.0275955	-0.0993486	-0.242643	-0.270238	4.93362	0.47185	0.706662	0.841011	4.93362	-1.01451	0.327279	0.750328	-5.86063	4.93362	-0.952097	0.356941	0.666615	-5.81532	4.93362	-0.393771	0.699587	0.900259	-5.93703	4.93362	0.102845	0.919521	0.978797	-6.06875	4.93362	0.563362	0.581958	0.970446	-5.61753	4.93362	0.642686	0.530648	0.766128	-6.02565	0.438489	0.390232	0.389185	0.312627	0.130563	0.299329
HB-1	0.52496	0.195408	0.329552	0.171626	-0.0237819	-0.353334	8.11486	1.72916	0.206132	0.488042	8.11486	-1.50117	0.155171	0.571257	-5.473	8.11486	-0.100513	0.921339	0.97164	-6.40639	8.11486	0.724498	0.480504	0.796467	-5.88089	8.11486	1.39859	0.183351	0.573614	-5.32458	8.11486	0.823992	0.423541	0.948849	-5.57235	8.11486	2.22518	0.0427302	0.245776	-4.21667	0.759762	0.247139	0.187325	0.147683	0.0195146	0.244291
HDA1	0.00441598	-0.0394771	0.043893	-0.209726	-0.170249	-0.214142	6.94912	0.849405	0.489368	0.712299	6.94912	-1.38239	0.188166	0.618689	-5.6418	6.94912	-1.0983	0.290309	0.611125	-5.82578	6.94912	-1.35392	0.196876	0.584141	-5.28263	6.94912	0.283365	0.780978	0.932514	-6.24108	6.94912	-0.254863	0.802475	0.988976	-5.88769	6.94912	0.0285286	0.977637	0.990954	-6.43755	0.349758	0.181176	0.220822	0.207314	0.107213	0.191622
HDA3	0.0148783	0.401177	-0.386299	-0.030966	-0.432143	-0.0458442	4.91372	1.37782	0.289756	0.563357	4.91372	-0.188203	0.853375	0.965883	-6.37676	4.91372	-1.76516	0.0989784	0.386871	-4.7935	4.91372	-0.131461	0.897251	0.974763	-6.00428	4.91372	-1.53993	0.145515	0.534082	-4.96335	4.91372	1.65054	0.120724	0.844894	-4.5571	4.91372	0.0615261	0.951796	0.982295	-6.25678	0.707247	0.242718	0.272493	0.375618	0.0378886	0.23264
HDR	-0.401709	-0.10551	-0.296199	-0.0017565	0.103753	0.399952	7.24355	1.18325	0.351099	0.612373	7.24355	1.62446	0.126216	0.529854	-5.31089	7.24355	0.421218	0.679889	0.866749	-6.33476	7.24355	-0.00714056	0.994402	0.999032	-6.1612	7.24355	-1.20063	0.249501	0.640391	-5.56984	7.24355	-0.428055	0.675019	0.979162	-5.82599	7.24355	-1.63047	0.124931	0.396885	-5.16572	0.65648	0.27832	0.225877	0.08871	0.0852984	0.171594
HDS	0.133608	0.00774457	0.125864	0.122683	0.114938	-0.0109258	5.80958	0.389728	0.762195	0.871014	5.80958	-0.0658489	0.948414	0.989398	-6.51286	5.80958	0.710551	0.488846	0.76256	-6.1297	5.80958	0.757347	0.4612	0.786808	-5.83396	5.80958	0.768198	0.45493	0.776112	-5.93122	5.80958	0.0484459	0.962034	0.998117	-5.88975	5.80958	0.814334	0.428872	0.692379	-6.04467	0.249267	0.115405	0.137583	0.00762492	0.0803529	0.153747
HDT3	-0.447133	-0.0628705	-0.384262	-0.704668	-0.641798	-0.257536	9.92111	2.28706	0.12259	0.384383	9.92111	-0.826296	0.422275	0.808025	-6.17475	9.92111	-2.06001	0.0581768	0.303359	-4.44937	9.92111	-2.26491	0.0396343	0.362275	-3.89562	9.92111	-1.23992	0.235063	0.626928	-5.48052	9.92111	-0.203231	0.841832	0.991274	-5.85138	9.92111	-1.44479	0.170176	0.452101	-5.37491	1.15166	0.290725	0.508524	0.412522	0.351885	0.371881
help1	0.509592	-0.111604	0.621196	0.0521494	0.163753	-0.457443	3.90239	1.19248	0.3479	0.610436	3.90239	-1.2591	0.228259	0.665264	-5.30432	3.90239	0.523269	0.60884	0.829344	-5.92013	3.90239	0.163216	0.872644	0.966831	-5.76892	3.90239	1.76385	0.0992054	0.472564	-4.44697	3.90239	-0.36377	0.721378	0.980624	-5.52892	3.90239	1.42332	0.176199	0.46023	-4.9983	0.947002	0.314244	0.137253	0.121924	0.367705	0.3353
HKT1%3B2	2.01099	1.48004	0.530952	-0.435375	-1.91542	-2.44637	3.33932	7.13551	0.00371475	0.0812635	3.33932	-3.56446	0.00303962	0.0873196	-1.53473	3.33932	-3.60033	0.00282916	0.0875253	-1.46247	3.33932	-1.07349	0.300919	0.679356	-5.30612	3.33932	0.684196	0.504842	0.804073	-5.19887	3.33932	2.72193	0.0163405	0.621516	-2.97448	3.33932	2.89161	0.0116771	0.145361	-2.65562	4.0447	0.564587	0.681385	0.454232	0.163002	0.772982
HMG2	-0.292128	-0.0994198	-0.192708	0.164326	0.263746	0.456454	4.38902	0.724697	0.553647	0.753292	4.38902	1.4156	0.178406	0.606218	-5.28605	4.38902	0.836686	0.416599	0.710025	-5.7744	4.38902	0.511457	0.616875	0.86449	-5.71866	4.38902	-0.631021	0.538031	0.821773	-5.81128	4.38902	-0.326856	0.748535	0.982985	-5.61315	4.38902	-0.937372	0.364205	0.640996	-5.70593	0.661267	0.0634678	0.466918	0.0410993	0.206812	0.256589
HMG3	0.141166	0.212626	-0.0714598	-0.0910914	-0.303718	-0.232258	4.377	0.421807	0.740233	0.85938	4.377	-0.759155	0.460152	0.828602	-5.96377	4.377	-1.03329	0.318709	0.635463	-5.6185	4.377	-0.316499	0.756219	0.924338	-5.85393	4.377	-0.229089	0.822059	0.945793	-5.91816	4.377	0.722811	0.481508	0.95776	-5.41001	4.377	0.461075	0.651713	0.844441	-6.00484	0.474057	0.276228	0.229129	0.251857	0.36169	0.285713
HMGR	1.09273	0.327515	0.765211	0.203015	-0.124499	-0.88971	7.64845	3.98087	0.0299374	0.212417	7.64845	-2.63339	0.0194485	0.233576	-3.62378	7.64845	-0.365872	0.719842	0.886262	-6.34767	7.64845	0.59541	0.56092	0.837941	-5.96971	7.64845	2.26433	0.0396784	0.360077	-4.0279	7.64845	0.960308	0.352935	0.940436	-5.46347	7.64845	3.22687	0.00597785	0.107897	-2.38872	1.65383	0.470051	0.619906	0.196323	0.083677	0.400817
HMGR4	-0.282686	-0.117626	-0.16506	-0.0733341	0.0442917	0.209352	4.25102	0.312545	0.816039	0.90214	4.25102	0.686063	0.503699	0.851865	-5.99226	4.25102	0.149372	0.883357	0.955886	-6.0973	4.25102	-0.241183	0.812854	0.943996	-5.79866	4.25102	-0.554841	0.58762	0.850495	-5.81014	4.25102	-0.396884	0.697342	0.979162	-5.54681	4.25102	-0.926816	0.369475	0.645779	-5.66608	0.414921	0.316758	0.351881	0.0879214	0.203273	0.224092
HMGS1	0.824677	0.880493	-0.0558164	0.472474	-0.40802	-0.352203	5.80308	1.65716	0.220861	0.503373	5.80308	-0.766938	0.455655	0.825508	-6.20213	5.80308	-0.908896	0.378542	0.682662	-5.95656	5.80308	1.08908	0.294219	0.67516	-5.55972	5.80308	-0.119823	0.906299	0.975137	-6.18418	5.80308	1.9975	0.0652603	0.774305	-4.16195	5.80308	1.82734	0.0886921	0.340964	-4.82154	1.40436	0.374167	0.754535	0.516245	0.360144	0.489692
HMGS2	0.636955	0.623005	0.0139505	0.501895	-0.121109	-0.13506	4.85633	2.67457	0.0868662	0.332885	4.85633	-0.482121	0.637052	0.901823	-6.21138	4.85633	-0.452356	0.657832	0.855247	-6.1195	4.85633	1.97316	0.0682252	0.424143	-4.29027	4.85633	0.0498832	0.960909	0.991178	-6.03659	4.85633	2.45433	0.0275681	0.68527	-3.38507	4.85633	2.38657	0.0314165	0.215507	-3.7849	1.03868	0.147579	0.248996	0.199754	0.289147	0.341434
HMGS4	0.225288	0.337208	-0.11192	0.179976	-0.157231	-0.0453117	3.35454	0.332773	0.80183	0.893549	3.35454	-0.123552	0.903398	0.97915	-5.94619	3.35454	-0.447573	0.661199	0.856537	-5.75139	3.35454	0.53446	0.601274	0.85838	-5.50661	3.35454	-0.304543	0.765123	0.926835	-5.62791	3.35454	0.998928	0.334514	0.938546	-5.0056	3.35454	0.637101	0.534176	0.768815	-5.65376	0.485959	0.297186	0.206534	0.298106	0.347044	0.298836
HO1	-0.0708413	0.264982	-0.335823	0.29289	0.0279082	0.363732	8.12799	1.4903	0.259576	0.53791	8.12799	1.70747	0.10945	0.500233	-5.17793	8.12799	0.130992	0.897615	0.962217	-6.40551	8.12799	1.37243	0.191176	0.577588	-5.24488	8.12799	-1.57426	0.137394	0.524082	-5.09034	8.12799	1.23992	0.235062	0.911256	-5.18129	8.12799	-0.33153	0.745076	0.895063	-6.36218	0.637868	0.223584	0.106159	0.105329	0.0936214	0.151611
hqt	0.316589	0.515195	-0.198606	0.0873241	-0.427871	-0.229265	5.30959	1.36111	0.294552	0.567415	5.30959	-0.799952	0.43689	0.81755	-6.12572	5.30959	-1.514	0.151917	0.462801	-5.2163	5.30959	0.32049	0.753255	0.923176	-6.03256	5.30959	-0.678987	0.50804	0.806144	-5.90396	5.30959	1.84873	0.0853808	0.805698	-4.33939	5.30959	1.1198	0.281346	0.56583	-5.69968	0.805208	0.503344	0.233428	0.354923	0.059514	0.334135
HRBP1	-0.00650703	-0.583465	0.576958	-0.0484316	0.535033	-0.0419245	3.27732	1.17866	0.352699	0.613038	3.27732	-0.0999715	0.921762	0.983058	-5.8842	3.27732	1.4732	0.162471	0.476863	-4.88572	3.27732	-0.122208	0.904443	0.976257	-5.54716	3.27732	1.49925	0.155665	0.546407	-4.70516	3.27732	-1.62271	0.12659	0.849316	-4.39352	3.27732	-0.015633	0.987744	0.99504	-5.76042	0.981691	0.205527	0.461303	0.359189	0.378594	0.412608
Hsc70.1	1.17358	0.275717	0.897861	-0.00268266	-0.2784	-1.17626	9.74571	13.3579	0.000202032	0.0181346	9.74571	-5.46356	7.88127e-05	0.00975229	1.75051	9.74571	-1.2749	0.222767	0.546209	-5.57405	9.74571	-0.0122528	0.990394	0.998521	-6.10461	9.74571	4.1764	0.0009019	0.114808	-0.487852	9.74571	1.26106	0.227573	0.907733	-5.1249	9.74571	5.44415	8.1638e-05	0.0132009	1.75707	1.92888	0.167335	0.138175	0.0786141	0.0295942	0.346615
Hsc70.2	-0.0165212	-0.0663083	0.0497871	-0.29294	-0.226632	-0.276419	7.0836	1.35072	0.297575	0.569402	7.0836	-1.67622	0.115519	0.512856	-5.23728	7.0836	-1.37176	0.191379	0.511689	-5.50683	7.0836	-1.77483	0.0973133	0.469733	-4.71144	7.0836	0.302065	0.766973	0.927429	-6.23494	7.0836	-0.401943	0.693698	0.979162	-5.83872	7.0836	-0.100333	0.92148	0.971212	-6.43246	0.469821	0.120845	0.0737463	0.0844695	0.120177	0.153358
hsc70.3	1.63562	-0.316661	1.95228	-1.02357	-0.706907	-2.65919	6.50037	19.9754	2.28753e-05	0.00618618	6.50037	-7.34448	3.31692e-06	0.00183501	4.80599	6.50037	-2.21168	0.0438326	0.274737	-4.24241	6.50037	-3.20421	0.00625539	0.269802	-2.25965	6.50037	5.40963	8.69266e-05	0.0509498	1.69264	6.50037	-0.995443	0.336148	0.939075	-5.44494	6.50037	4.53418	0.000449383	0.033248	0.147287	3.89944	0.184384	0.122276	0.186775	0.466724	0.592869
HSC80	-0.363836	-0.0974873	-0.266348	-0.517517	-0.42003	-0.153681	10.9384	2.33221	0.117684	0.379342	10.9384	-0.695838	0.497738	0.847393	-6.25326	10.9384	-1.89995	0.0778963	0.348117	-4.68541	10.9384	-2.34507	0.0340196	0.346685	-3.74546	10.9384	-1.20967	0.246119	0.636065	-5.49263	10.9384	-0.443109	0.664349	0.979162	-5.75233	10.9384	-1.65537	0.119728	0.389919	-5.06423	0.825038	0.227441	0.351921	0.344404	0.19987	0.270921
HSD1	-0.239201	-0.227936	-0.0112651	-0.214841	0.0130949	0.02436	5.04418	0.419859	0.741558	0.859797	5.04418	0.0972199	0.923908	0.983395	-6.40682	5.04418	0.0539803	0.957701	0.984321	-6.29027	5.04418	-0.863551	0.402156	0.748415	-5.63898	5.04418	-0.0456329	0.964237	0.991468	-6.12829	5.04418	-0.930128	0.367816	0.945616	-5.37386	5.04418	-0.945607	0.36013	0.637904	-5.81203	0.395247	0.346944	0.34277	0.313223	0.217478	0.283961
HSD2	0.00376133	0.0965624	-0.092801	-0.314411	-0.410974	-0.318173	4.82801	0.576388	0.63981	0.804811	4.82801	-0.92828	0.368742	0.776743	-5.93647	4.82801	-1.23863	0.235526	0.559126	-5.50158	4.82801	-0.955011	0.355516	0.716817	-5.5524	4.82801	-0.26402	0.79555	0.937014	-6.0163	4.82801	0.285426	0.77943	0.987064	-5.69504	4.82801	0.0107755	0.991552	0.996501	-6.21014	0.622044	0.26318	0.664479	0.461114	0.242353	0.369029
HSD3	-0.0359685	-0.153417	0.117449	-0.21916	-0.0657433	-0.183192	5.23736	0.386296	0.764563	0.872248	5.23736	-0.77509	0.450975	0.823847	-6.13209	5.23736	-0.290433	0.775675	0.913488	-6.28564	5.23736	-0.952687	0.356652	0.717214	-5.60486	5.23736	0.500694	0.624242	0.868524	-6.02199	5.23736	-0.672239	0.5122	0.963023	-5.60007	5.23736	-0.151048	0.882058	0.954949	-6.27605	0.352899	0.363891	0.356791	0.195343	0.0892143	0.261479
HSFA1A	-0.557212	-0.227696	-0.329516	-0.111118	0.116578	0.446094	4.73162	1.50353	0.256254	0.535769	4.73162	1.59528	0.132614	0.541984	-5.14302	4.73162	0.417556	0.682504	0.86826	-6.11764	4.73162	-0.386107	0.705129	0.903264	-5.84309	4.73162	-1.22081	0.242002	0.633169	-5.37524	4.73162	-0.817994	0.426846	0.948888	-5.40077	4.73162	-1.99858	0.0651315	0.299633	-4.41475	0.834176	0.540314	0.161878	0.223749	0.194719	0.278366
HSFA3	0.0140223	-0.270375	0.284398	-0.154908	0.115467	-0.16893	5.0822	0.989636	0.425633	0.667013	5.0822	-0.847685	0.410645	0.800696	-6.03477	5.0822	0.616263	0.547453	0.795075	-6.11398	5.0822	-0.804085	0.434576	0.771514	-5.69918	5.0822	1.45814	0.166517	0.556181	-5.11659	5.0822	-1.43619	0.172567	0.886032	-4.86793	5.0822	0.0700683	0.945114	0.98004	-6.24942	0.469093	0.202875	0.167833	0.0461305	0.171532	0.205705
HSP100/CLPB	1.36325	0.459008	0.904238	-0.918416	-1.37742	-2.28166	5.19589	13.5003	0.0001913	0.0178604	5.19589	-5.89903	3.62488e-05	0.00604854	2.52956	5.19589	-4.31974	0.000681236	0.0430854	-0.261273	5.19589	-2.98909	0.00961689	0.274512	-2.6305	5.19589	2.23376	0.0420429	0.364687	-3.85214	5.19589	1.39241	0.185177	0.89659	-4.92827	5.19589	3.44495	0.00386147	0.0900151	-1.80783	3.29144	0.227608	0.17693	0.19312	0.481945	0.637071
HSP17.4	2.68716	0.024798	2.66236	-2.43799	-2.46279	-5.12515	1.94786	10.6612	0.000619731	0.0312896	1.94786	-4.63236	0.000372054	0.0254833	-0.727953	1.94786	-4.17713	0.000900617	0.0502711	-0.586852	1.94786	-4.08339	0.00108306	0.226082	-1.04085	1.94786	2.21386	0.0436528	0.370305	-3.80685	1.94786	0.0326005	0.974446	0.998656	-5.07079	1.94786	2.22767	0.0425296	0.2455	-3.7176	7.25161	0.491383	1.37766	0.263391	0.581187	1.27464
Hsp20.0	0.0348807	-0.152512	0.187393	-1.22758	-1.07507	-1.26246	5.37298	8.65675	0.00162383	0.0545392	5.37298	-4.24517	0.000788113	0.0416214	-0.456819	5.37298	-3.84504	0.00173646	0.0665926	-1.16724	5.37298	-4.3027	0.000704272	0.209035	-0.226364	5.37298	0.604911	0.554762	0.830321	-5.9384	5.37298	-0.511433	0.616892	0.974202	-5.6754	5.37298	0.110752	0.91336	0.968042	-6.25331	2.07753	0.0502683	0.465082	0.123718	0.408973	0.457623
HSP70	0.845053	-0.231104	1.07616	-0.917313	-0.686209	-1.76237	3.07318	5.25346	0.01201	0.141385	3.07318	-3.65777	0.00252229	0.0777015	-1.38427	3.07318	-2.02503	0.0620488	0.313139	-4.14752	3.07318	-2.55848	0.0225179	0.310693	-3.17683	3.07318	2.14279	0.0498834	0.384281	-3.75143	3.07318	-0.59945	0.558297	0.968839	-5.20196	3.07318	1.63865	0.123201	0.395154	-4.44611	2.51871	0.270833	0.363242	0.386883	0.364773	0.540669
HSP90	2.00061	-0.148022	2.14863	-2.20525	-2.05723	-4.20586	4.39436	11.0753	0.000515633	0.028319	4.39436	-4.64716	0.000361648	0.0253656	0.295389	4.39436	-4.20179	0.000858059	0.0485872	-0.455958	4.39436	-4.37211	0.000615153	0.205291	-0.108892	4.39436	2.29011	0.0377817	0.35404	-3.56448	4.39436	-0.263497	0.795945	0.988976	-5.62607	4.39436	2.11476	0.0525604	0.269918	-3.86579	5.95193	0.561653	0.31225	0.460115	0.559676	1.20216
Hsp90-1	0.364284	0.419453	-0.0551686	-0.401123	-0.820576	-0.765407	8.00126	3.68251	0.0377161	0.232408	8.00126	-2.73696	0.0158631	0.209577	-3.42375	8.00126	-2.92754	0.0108715	0.158612	-2.94252	8.00126	-1.42723	0.175087	0.563949	-5.17365	8.00126	-0.198342	0.845583	0.954331	-6.25245	8.00126	1.50046	0.155355	0.870441	-4.87448	8.00126	1.3061	0.212237	0.50127	-5.5861	1.31597	0.221401	0.508072	0.355185	0.201257	0.35025
HSTF24	0.587318	-0.0940659	0.681383	0.00342887	0.0974947	-0.583889	7.76183	3.11136	0.0598712	0.28344	7.76183	-2.33646	0.0345841	0.308036	-4.15819	7.76183	0.387004	0.704479	0.879058	-6.33739	7.76183	0.0136261	0.989318	0.998416	-6.14947	7.76183	2.72131	0.0163605	0.28169	-3.22008	7.76183	-0.373095	0.714577	0.980521	-5.83652	7.76183	2.34828	0.033811	0.223389	-4.01055	1.08098	0.0576706	0.244424	0.126075	0.154818	0.273626
HT1	-0.598352	-0.670509	0.0721566	0.41553	1.08604	1.01388	8.74029	8.78872	0.0015178	0.0515296	8.74029	4.13479	0.000978776	0.0455233	-0.727452	8.74029	4.40717	0.000574632	0.0397357	-0.122005	8.74029	1.70027	0.110823	0.487213	-4.80398	8.74029	0.290547	0.775589	0.931521	-6.2032	8.74029	-2.70869	0.0167726	0.621516	-3.01199	8.74029	-2.42909	0.0289459	0.207873	-3.85096	1.78687	0.145501	0.0991051	0.125485	0.170034	0.3373
HT2	-1.53982	-1.23245	-0.307364	0.494816	1.72727	2.03463	4.37296	6.79838	0.00452303	0.0898022	4.37296	3.65689	0.0025267	0.0777015	-1.41487	4.37296	3.11296	0.00750889	0.134002	-2.3503	4.37296	0.804693	0.434236	0.77107	-5.35546	4.37296	-0.756061	0.461946	0.781789	-5.8632	4.37296	-2.54873	0.0229503	0.662167	-3.19441	4.37296	-3.17293	0.00665982	0.112564	-2.30336	3.36934	0.499973	0.420917	0.371184	0.483361	0.641755
HT3	0.0298987	0.37505	-0.345152	0.0672816	-0.307769	0.037383	3.84796	0.572709	0.642081	0.805472	3.84796	0.115788	0.909439	0.980587	-6.12302	3.84796	-0.946194	0.359841	0.668337	-5.54091	3.84796	0.21787	0.830624	0.951485	-5.74576	3.84796	-1.04025	0.315578	0.691382	-5.30858	3.84796	1.17884	0.257796	0.919171	-4.92446	3.84796	0.094711	0.925865	0.972816	-6.00625	0.601109	0.216187	0.16857	0.527381	0.211346	0.277933
HTA6	-0.146804	0.195734	-0.342538	-0.322419	-0.518153	-0.175615	7.86182	2.07281	0.149179	0.420928	7.86182	-0.81248	0.4299	0.813344	-6.23017	7.86182	-2.39713	0.0307847	0.239905	-3.91333	7.86182	-1.48998	0.158058	0.544865	-5.09752	7.86182	-1.58904	0.134017	0.519996	-5.07494	7.86182	0.906986	0.379517	0.94578	-5.51231	7.86182	-0.680281	0.507245	0.7498	-6.18805	0.761888	0.083757	0.207371	0.326396	0.212552	0.208244
HWS	0.0110929	0.3873	-0.376208	-0.325236	-0.712536	-0.336329	4.57938	4.02923	0.0288557	0.210267	4.57938	-1.65393	0.120024	0.519758	-5.03913	4.57938	-3.49126	0.00351934	0.0987591	-1.73718	4.57938	-1.66557	0.117654	0.493692	-4.69948	4.57938	-1.74063	0.103319	0.476664	-4.61173	4.57938	1.85712	0.0841117	0.803466	-4.22658	4.57938	0.0533764	0.958174	0.984826	-6.16775	1.00909	0.144676	0.139461	0.163482	0.129904	0.209536
hxk1	0.393434	0.324468	0.0689654	0.302942	-0.0215261	-0.0904915	6.29382	1.07516	0.390898	0.640204	6.29382	-0.375081	0.713132	0.927809	-6.48441	6.29382	-0.0904107	0.929221	0.974043	-6.41402	6.29382	1.27799	0.221709	0.611231	-5.36696	6.29382	0.286803	0.778397	0.931712	-6.21934	6.29382	1.37349	0.190854	0.90086	-5.03988	6.29382	1.64323	0.122241	0.393465	-5.13486	0.604361	0.30447	0.324242	0.266872	0.11263	0.268019
Hxk2	-0.174202	-0.279691	0.105489	-0.294578	-0.0148869	-0.120376	4.38215	0.542888	0.660711	0.815234	4.38215	-0.455854	0.655374	0.90848	-6.15465	4.38215	-0.0597969	0.953149	0.982851	-6.16595	4.38215	-1.13173	0.276461	0.661905	-5.26361	4.38215	0.40523	0.691335	0.899059	-5.89985	4.38215	-1.09047	0.29363	0.924157	-5.11351	4.38215	-0.642389	0.530835	0.766256	-5.88709	0.470307	0.15482	0.13483	0.0993399	0.208559	0.180222
HXK3	0.159118	0.25041	-0.0912922	-0.105987	-0.356397	-0.265105	5.94347	0.978127	0.43054	0.670141	5.94347	-1.15245	0.26813	0.703896	-5.87399	5.94347	-1.57053	0.138256	0.444155	-5.21825	5.94347	-0.471011	0.644772	0.877458	-6.02928	5.94347	-0.393809	0.69956	0.901537	-6.15305	5.94347	1.10389	0.287959	0.924157	-5.31482	5.94347	0.691958	0.5001	0.745421	-6.14964	0.552169	0.148365	0.18871	0.356543	0.201832	0.238449
HXK4	0.734957	0.239292	0.495665	0.834563	0.595271	0.099606	3.65492	2.6236	0.0908217	0.339418	3.65492	0.253102	0.803809	0.953356	-5.92187	3.65492	1.69888	0.11109	0.407592	-4.61947	3.65492	2.42922	0.0289385	0.326547	-3.39173	3.65492	1.38219	0.188224	0.579119	-4.89671	3.65492	0.789983	0.442504	0.950358	-5.28949	3.65492	2.08837	0.0552018	0.278328	-4.0473	1.37981	0.185592	0.223036	0.195554	0.272168	0.382441
HY5	-0.16949	-0.142382	-0.0271077	-0.0418149	0.100568	0.127675	4.12804	0.0634055	0.978328	0.989303	4.12804	0.276253	0.786326	0.951836	-6.1516	4.12804	0.225291	0.824956	0.9342	-6.04927	4.12804	-0.0912336	0.928579	0.980167	-5.78952	4.12804	-0.0608661	0.952312	0.989185	-5.9327	4.12804	-0.322585	0.751701	0.983116	-5.55037	4.12804	-0.370607	0.716389	0.879916	-5.99026	0.279102	0.42523	0.602771	0.14061	0.342103	0.35687
HYD1	0.302886	0.196233	0.106653	-0.254302	-0.450535	-0.557188	7.58419	1.64071	0.224385	0.506911	7.58419	-2.06363	0.0577889	0.382508	-4.62471	7.58419	-1.66246	0.118283	0.417601	-5.10566	7.58419	-0.937284	0.364249	0.721882	-5.71587	7.58419	0.395908	0.698045	0.90098	-6.19702	7.58419	0.724895	0.480267	0.95776	-5.65472	7.58419	1.12304	0.280013	0.564769	-5.80167	0.84837	0.402563	0.366598	0.364464	0.129428	0.349662
HYD2	0.635809	0.345713	0.290095	0.285464	-0.0602493	-0.350345	4.53301	0.802919	0.512467	0.72703	4.53301	-0.80973	0.431428	0.814259	-5.91473	4.53301	-0.152175	0.881185	0.955175	-6.16834	4.53301	0.745733	0.46797	0.790619	-5.67856	4.53301	0.673447	0.511454	0.806809	-5.73371	4.53301	0.90824	0.378877	0.94578	-5.33755	4.53301	1.51841	0.150812	0.428919	-5.04729	0.903209	0.394826	0.64928	0.475529	0.320997	0.427073
IAA12	0.0713605	0.347112	-0.275752	-0.246598	-0.59371	-0.317958	2.96263	0.826883	0.500433	0.718931	2.96263	-0.824462	0.423282	0.808609	-5.53363	2.96263	-1.58381	0.135203	0.440394	-4.64125	2.96263	-0.692504	0.499767	0.807711	-5.3326	2.96263	-0.669578	0.513846	0.80827	-5.3298	2.96263	0.90326	0.381425	0.94578	-4.96516	2.96263	0.180739	0.859121	0.945503	-5.68888	0.846179	0.0689655	0.450423	0.25308	0.219247	0.256595
IAA13	0.405537	0.265813	0.139723	-0.119482	-0.385295	-0.525018	5.82691	1.47512	0.263445	0.540795	5.82691	-1.85544	0.0843646	0.447349	-4.90498	5.82691	-1.40702	0.180887	0.501685	-5.43214	5.82691	-0.440688	0.66606	0.886403	-6.04005	5.82691	0.489229	0.632134	0.87271	-6.08594	5.82691	0.970556	0.347978	0.940436	-5.43681	5.82691	1.43299	0.173463	0.456101	-5.37579	0.832473	0.284663	0.367717	0.197751	0.22158	0.292568
IAA15	-1.25523	-0.369206	-0.886021	-0.565479	-0.196273	0.689748	2.97049	1.79065	0.194397	0.475189	2.97049	1.31749	0.208493	0.644759	-5.12114	2.97049	-0.346995	0.733673	0.893469	-5.66331	2.97049	-0.910974	0.377483	0.730785	-5.06163	2.97049	-1.71755	0.107553	0.482474	-4.4157	2.97049	-0.601031	0.557272	0.968839	-5.08298	2.97049	-2.18015	0.0465116	0.256115	-3.78506	1.8251	0.452677	0.480443	0.619075	0.394592	0.516308
IAA16	-0.0748776	0.00374278	-0.0786204	0.0573118	0.053569	0.132189	4.55805	0.0750087	0.972457	0.986242	4.55805	0.465161	0.648855	0.905211	-6.18229	4.55805	0.195378	0.84786	0.944812	-6.15812	4.55805	0.207628	0.838462	0.954848	-5.88926	4.55805	-0.283459	0.780907	0.932514	-5.98214	4.55805	0.0139134	0.989092	0.998716	-5.69972	4.55805	-0.268196	0.792397	0.916922	-6.13112	0.188229	0.116023	0.379503	0.244815	0.0712186	0.211027
IAA17	-0.639395	-0.807405	0.168009	-0.176656	0.630749	0.46274	2.62308	0.827068	0.500341	0.718873	2.62308	0.759415	0.460001	0.828602	-5.45424	2.62308	1.12855	0.277755	0.600183	-5.0901	2.62308	-0.275296	0.787046	0.933789	-5.28851	2.62308	0.307113	0.763206	0.926141	-5.50692	2.62308	-1.38519	0.187327	0.898828	-4.53745	2.62308	-1.01265	0.328138	0.609875	-5.11235	1.31611	0.626498	0.675117	0.40248	0.32171	0.508622
IAA26	-0.363357	-0.562601	0.199244	0.227457	0.790059	0.590814	7.63277	3.28595	0.0518346	0.266216	7.63277	2.14029	0.0501169	0.359827	-4.49769	7.63277	2.85003	0.0126823	0.16867	-3.09312	7.63277	0.824429	0.4233	0.76342	-5.81836	7.63277	0.716393	0.485341	0.795462	-6.00936	7.63277	-2.02393	0.0621745	0.768177	-4.13853	7.63277	-1.31265	0.210078	0.499026	-5.58197	1.23014	0.39017	0.0654111	0.0465972	0.0814148	0.281143
IAA27	-1.29512	-0.366656	-0.92846	-0.138942	0.227714	1.15617	5.76231	3.8668	0.0326746	0.218287	5.76231	2.75064	0.0154403	0.20788	-3.36876	5.76231	0.531606	0.6032	0.825728	-6.21599	5.76231	-0.315845	0.756705	0.924338	-6.02021	5.76231	-2.26316	0.0397664	0.360077	-4.01343	5.76231	-0.852127	0.408257	0.948849	-5.50331	5.76231	-3.06684	0.00823426	0.125523	-2.65864	2.02032	0.78113	0.287694	0.122203	0.305606	0.45733
IAA3	-0.078352	0.0152286	-0.0935807	-0.937762	-0.952991	-0.85941	5.28405	3.86798	0.0326449	0.218287	5.28405	-2.55532	0.0226574	0.252063	-3.67446	5.28405	-2.90375	0.0113985	0.162237	-2.93317	5.28405	-2.85106	0.0126562	0.285237	-2.85529	5.28405	-0.264859	0.794916	0.937014	-6.08776	5.28405	0.0439776	0.965533	0.998451	-5.78519	5.28405	-0.221337	0.827975	0.932758	-6.24941	1.59415	0.41239	0.218357	0.39821	0.26211	0.475818
IAA4	-0.821594	-0.24927	-0.572324	0.740692	0.989962	1.56229	5.73792	13.1206	0.000221478	0.0183803	5.73792	6.08728	2.6121e-05	0.00505812	2.83936	5.73792	3.83372	0.001776	0.0676129	-1.16205	5.73792	2.83512	0.013063	0.285237	-2.86652	5.73792	-2.43927	0.0283825	0.328062	-3.7156	5.73792	-1.04009	0.315648	0.926897	-5.36804	5.73792	-3.45264	0.00380242	0.0900151	-1.93969	2.24368	0.293956	0.135873	0.128441	0.301945	0.359287
IAA5	-1.16156	0.00386062	-1.16542	1.61823	1.61437	2.7798	2.87563	5.67227	0.00909729	0.123133	2.87563	3.76524	0.00203541	0.0682168	-1.26889	2.87563	2.07896	0.0561735	0.298368	-3.83832	2.87563	2.06726	0.0574028	0.404294	-3.8463	2.87563	-2.42787	0.0290141	0.329313	-3.4127	2.87563	0.00707058	0.994457	0.998754	-5.30985	2.87563	-2.37013	0.0324241	0.219023	-3.56408	3.95722	0.744123	0.457529	0.0876988	0.250692	0.6473
IAA7	0.683189	0.548713	0.134476	0.137932	-0.410781	-0.545257	2.95618	1.06292	0.395687	0.644147	2.95618	-1.15346	0.267729	0.70379	-5.17747	2.95618	-0.956623	0.354729	0.664876	-5.3143	2.95618	0.353031	0.72924	0.912423	-5.5224	2.95618	0.272247	0.789343	0.935281	-5.45346	2.95618	1.31855	0.208148	0.904194	-4.65635	2.95618	1.48292	0.159902	0.439822	-4.72163	1.12738	0.453977	0.367353	0.566964	0.170337	0.418634
IAA8	0.525796	0.180646	0.345149	0.296896	0.11625	-0.228899	4.27612	1.6379	0.224993	0.507299	4.27612	-0.890673	0.387916	0.787294	-5.78217	4.27612	0.496722	0.626971	0.838811	-5.99311	4.27612	1.28698	0.218643	0.607515	-5.10229	4.27612	1.38372	0.187766	0.578152	-5.02647	4.27612	0.812844	0.429698	0.948888	-5.36835	4.27612	2.13476	0.0506375	0.266261	-4.08599	0.763072	0.173699	0.163722	0.225853	0.199242	0.276299
IAA9	0.423033	0.205888	0.217145	0.0737821	-0.132106	-0.349251	8.91677	1.92666	0.170957	0.447433	8.91677	-1.85085	0.085059	0.448907	-4.94807	8.91677	-0.695851	0.497731	0.767037	-6.14825	8.91677	0.387956	0.70379	0.902391	-6.05181	8.91677	1.15039	0.26895	0.653831	-5.6031	8.91677	1.08225	0.297141	0.925062	-5.3309	8.91677	2.23718	0.0417725	0.244192	-4.1836	0.642939	0.0414133	0.199081	0.111384	0.0269629	0.194133
ICDH1	0.0395015	-0.0953322	0.134834	0.275942	0.371274	0.23644	7.11127	2.39813	0.110909	0.369919	7.11127	1.645	0.121871	0.523475	-5.28455	7.11127	2.57444	0.0218274	0.210685	-3.60584	7.11127	1.91582	0.0757007	0.439921	-4.49944	7.11127	0.934996	0.365387	0.720402	-5.84222	7.11127	-0.659704	0.519979	0.963777	-5.70293	7.11127	0.274267	0.787821	0.915128	-6.39708	0.546554	0.12289	0.0973876	0.117403	0.0739724	0.18583
ICE1A	-0.0783593	-0.178823	0.100464	-0.32992	-0.151096	-0.25156	4.72128	0.425577	0.737674	0.858181	4.72128	-0.795688	0.439285	0.818789	-6.01594	4.72128	-0.50731	0.619708	0.834131	-6.11253	4.72128	-1.07702	0.299394	0.679004	-5.39904	4.72128	0.318882	0.754448	0.921973	-5.9943	4.72128	-0.585945	0.567091	0.969006	-5.56034	4.72128	-0.242533	0.811828	0.926379	-6.14328	0.493123	0.338117	0.622204	0.128983	0.169271	0.313586
ide	-0.0762812	0.0876229	-0.163904	-0.0197778	-0.107401	0.0565034	7.5809	0.412997	0.746233	0.862137	7.5809	0.377968	0.711033	0.926522	-6.50021	7.5809	-0.717346	0.484771	0.760275	-6.15743	7.5809	-0.132058	0.896787	0.974763	-6.14497	7.5809	-1.09594	0.291306	0.671503	-5.68002	7.5809	0.584821	0.567826	0.969006	-5.7431	7.5809	-0.509895	0.617941	0.822895	-6.2949	0.235542	0.152816	0.0512117	0.146294	0.0643667	0.115433
IDI1	-0.211503	-0.0531692	-0.158334	-0.129468	-0.0762983	0.0820355	6.70819	0.747069	0.54157	0.744973	6.70819	0.543792	0.595003	0.888651	-6.42885	6.70819	-0.506017	0.620593	0.834605	-6.29808	6.70819	-0.858772	0.404701	0.749686	-5.79608	6.70819	-1.04972	0.311348	0.687914	-5.73507	6.70819	-0.352734	0.729458	0.982385	-5.85932	6.70819	-1.40244	0.182223	0.467098	-5.47837	0.319285	0.163394	0.129931	0.134765	0.0728048	0.121884
IDI2	-0.165751	0.167058	-0.332808	0.00651185	-0.160546	0.172263	5.90073	0.656116	0.592177	0.777524	5.90073	0.725168	0.480105	0.839503	-6.27076	5.90073	-0.675953	0.509908	0.773167	-6.1553	5.90073	0.0275758	0.978383	0.99667	-6.12831	5.90073	-1.40039	0.182823	0.573406	-5.29754	5.90073	0.707123	0.490909	0.959602	-5.64355	5.90073	-0.701477	0.494319	0.74181	-6.1501	0.470781	0.355738	0.105263	0.303979	0.087623	0.2112
IDI3	0.276442	0.205318	0.0711242	0.376983	0.171664	0.10054	5.48707	1.22023	0.338466	0.60232	5.48707	0.473763	0.642856	0.903334	-6.34624	5.48707	0.834249	0.417926	0.711192	-5.98847	5.48707	1.8484	0.0854309	0.452541	-4.53799	5.48707	0.342616	0.736896	0.916591	-6.12605	5.48707	1.03105	0.319723	0.927211	-5.36167	5.48707	1.34334	0.200195	0.488189	-5.46804	0.552564	0.196122	0.190733	0.273635	0.0908169	0.23775
IMP1	1.19317	0.42363	0.769542	0.364513	-0.0591166	-0.828658	4.87051	4.95938	0.0146901	0.15464	4.87051	-2.50926	0.0247831	0.261448	-3.6034	4.87051	-0.207641	0.838452	0.940604	-6.24803	4.87051	1.32098	0.207358	0.596117	-5.20765	4.87051	2.3416	0.034246	0.345721	-3.68556	4.87051	1.54596	0.14406	0.859068	-4.73477	4.87051	3.71616	0.00224473	0.0712725	-1.31233	1.73734	0.184138	0.45223	0.268698	0.0445398	0.365341
IMP3	0.211047	-0.0184414	0.229489	0.0333651	0.0518065	-0.177682	4.85267	0.282124	0.837452	0.913485	4.85267	-0.624466	0.542205	0.868654	-6.14445	4.85267	0.193934	0.848969	0.945341	-6.2348	4.85267	0.124092	0.902979	0.975535	-5.97743	4.85267	0.823492	0.423815	0.757123	-5.73322	4.85267	-0.0702078	0.945005	0.997438	-5.76692	4.85267	0.752809	0.463838	0.7223	-5.92976	0.364574	0.354655	0.313533	0.193711	0.220416	0.270366
IMPCHASE	-0.130974	0.153607	-0.284581	-0.193781	-0.347388	-0.0628074	5.56206	0.543023	0.660626	0.815234	5.56206	-0.212946	0.834389	0.961214	-6.48313	5.56206	-1.18209	0.256547	0.578983	-5.66698	5.56206	-0.665017	0.516673	0.816773	-5.87957	5.56206	-0.952526	0.356731	0.714659	-5.74504	5.56206	0.520245	0.610892	0.972874	-5.71614	5.56206	-0.441998	0.665134	0.851643	-6.25714	0.532832	0.286192	0.376689	0.522998	0.293755	0.328292
INFA	-0.350514	-0.24086	-0.109653	-0.529727	-0.288867	-0.179214	4.31639	1.91359	0.173069	0.450441	4.31639	-0.800571	0.436543	0.817476	-5.94567	4.31639	-1.33771	0.20198	0.521788	-5.29409	4.31639	-2.34766	0.0338513	0.346264	-3.59488	4.31639	-0.483004	0.63644	0.874992	-5.84725	4.31639	-1.05279	0.309987	0.926897	-5.11663	4.31639	-1.48354	0.15974	0.439822	-5.04127	0.767509	0.0895377	0.0848949	0.0998749	0.0705454	0.15196
INT4	0.326965	-0.18005	0.507016	0.237234	0.417285	-0.0897307	4.76101	0.977021	0.431014	0.670481	4.76101	-0.255191	0.802227	0.953356	-6.26184	4.76101	1.30556	0.212417	0.534022	-5.40959	4.76101	0.727032	0.478998	0.795809	-5.69603	4.76101	1.51682	0.15121	0.54033	-4.97508	4.76101	-0.58549	0.567388	0.969006	-5.60894	4.76101	0.959802	0.35318	0.63083	-5.72618	0.796773	0.495518	0.279022	0.105891	0.338497	0.348233
IPMS2	0.198182	0.202741	-0.00455976	0.120918	-0.0818236	-0.0772638	7.2178	0.23774	0.868588	0.930182	7.2178	-0.282025	0.781985	0.95062	-6.53973	7.2178	-0.297982	0.770023	0.912152	-6.3804	7.2178	0.439805	0.666685	0.886431	-6.06034	7.2178	-0.0166331	0.98696	0.997501	-6.28087	7.2178	0.736945	0.473132	0.95776	-5.65069	7.2178	0.722025	0.481977	0.733178	-6.16766	0.328157	0.313247	0.11248	0.171534	0.232566	0.234905
IPT3	0.126895	1.24262	-1.11573	-0.0752031	-1.31783	-0.202098	3.41895	1.67064	0.218018	0.500163	3.41895	-0.357492	0.72597	0.932507	-6.00364	3.41895	-1.96392	0.0693824	0.330566	-4.13459	3.41895	-0.141849	0.889188	0.971857	-5.71835	3.41895	-1.59499	0.132678	0.518322	-4.52359	3.41895	1.85072	0.0850785	0.805698	-4.09505	3.41895	0.224272	0.825734	0.931702	-5.90316	2.14202	0.762083	0.242487	0.742816	0.0873678	0.560523
IPT5	-0.243503	0.618962	-0.862465	-0.16305	-0.782012	0.0804529	3.15895	2.27197	0.124279	0.387001	3.15895	0.24391	0.810782	0.95569	-5.94707	3.15895	-2.13847	0.050288	0.286675	-3.86118	3.15895	-0.501992	0.623351	0.866759	-5.48395	3.15895	-2.31868	0.0357793	0.349443	-3.53295	3.15895	1.68424	0.113934	0.838202	-4.27487	3.15895	-0.733761	0.475011	0.729267	-5.57522	1.35309	0.312866	0.451613	0.343386	0.0678804	0.323964
ISPE	0.0782433	-0.123608	0.201851	-0.0485319	0.0750759	-0.126775	3.79061	0.184146	0.905429	0.951285	3.79061	-0.436053	0.669341	0.913979	-5.97977	3.79061	0.281154	0.78264	0.915687	-5.96887	3.79061	-0.177111	0.861917	0.962698	-5.71553	3.79061	0.716067	0.485536	0.795592	-5.57177	3.79061	-0.467121	0.647486	0.978218	-5.4381	3.79061	0.271189	0.79014	0.916037	-5.9068	0.293613	0.319261	0.224061	0.170199	0.0847598	0.231283
ISPF	-0.0898495	-0.111028	0.0211789	0.0742721	0.185301	0.164122	4.03216	0.22707	0.876015	0.933669	4.03216	0.624238	0.54235	0.868658	-5.95392	4.03216	0.742324	0.469968	0.750883	-5.77803	4.03216	0.290931	0.775302	0.92797	-5.73362	4.03216	0.0842678	0.934018	0.98316	-5.89937	4.03216	-0.456264	0.655086	0.979162	-5.49372	4.03216	-0.349663	0.731713	0.887563	-5.96996	0.296036	0.0329682	0.141818	0.063808	0.181956	0.154619
J	-0.540817	0.119013	-0.65983	-0.419826	-0.538839	0.120991	3.50486	1.19966	0.345433	0.608978	3.50486	0.310515	0.760671	0.944142	-6.04032	3.50486	-1.30509	0.212573	0.534054	-5.09586	3.50486	-1.03331	0.3187	0.69196	-5.17103	3.50486	-1.58516	0.134895	0.521135	-4.63865	3.50486	0.275573	0.786838	0.98736	-5.35382	3.50486	-1.31996	0.20769	0.496235	-5.0912	1.10601	0.489173	0.332862	0.231346	0.357911	0.36083
JA2	-1.352	-0.751946	-0.600054	-0.0540003	0.697945	1.298	4.03198	2.88483	0.0724659	0.309624	4.03198	2.39363	0.0309927	0.291265	-3.71964	4.03198	1.26403	0.226535	0.550098	-5.24033	4.03198	-0.0882245	0.930928	0.980697	-5.64959	4.03198	-1.29245	0.216794	0.608665	-5.22605	4.03198	-1.3818	0.188343	0.8994	-4.72886	4.03198	-2.53115	0.0237498	0.194056	-3.3963	2.21996	0.299795	0.357834	0.510041	0.404418	0.534624
JA2L	-1.7214	-1.25257	-0.46883	0.355206	1.60778	2.07661	4.81057	8.25355	0.0020039	0.0605421	4.81057	4.11014	0.00102745	0.0463089	-0.625617	4.81057	3.1679	0.00672722	0.129835	-2.30953	4.81057	0.632115	0.537336	0.827584	-5.58384	4.81057	-1.17776	0.258214	0.646876	-5.53486	4.81057	-2.67682	0.0178585	0.622476	-3.00558	4.81057	-3.69831	0.00232613	0.0726801	-1.36839	3.43153	0.587131	0.329845	0.321683	0.357706	0.607674
JAF13	-0.0455147	-0.0195731	-0.0259416	-0.00523158	0.0143415	0.0402831	4.34765	0.010998	0.998344	0.999082	4.34765	0.144791	0.886907	0.97492	-6.2326	4.34765	0.0537969	0.957845	0.984321	-6.13328	4.34765	-0.0194416	0.984759	0.997272	-5.86652	4.34765	-0.0949291	0.925695	0.980861	-5.96345	4.34765	-0.0741468	0.941926	0.996723	-5.64936	4.34765	-0.165077	0.871205	0.950818	-6.0963	0.0705934	0.0403734	0.297568	0.23566	0.38996	0.253527
JAR1	-0.147882	0.226434	-0.374316	-0.0188699	-0.245304	0.129012	5.67699	0.904863	0.463116	0.692466	5.67699	0.558894	0.584923	0.8854	-6.35763	5.67699	-1.06063	0.306531	0.623231	-5.80346	5.67699	-0.0824413	0.935444	0.982749	-6.10631	5.67699	-1.61313	0.128666	0.51079	-4.9911	5.67699	0.984038	0.341533	0.939173	-5.40309	5.67699	-0.643924	0.529867	0.765494	-6.16742	0.538914	0.227796	0.131289	0.0840067	0.123778	0.139655
JAZ2	0.936122	0.173447	0.762675	0.502046	0.328599	-0.434076	9.00283	6.38921	0.00578613	0.100172	9.00283	-1.897	0.0783106	0.434182	-4.87843	9.00283	1.41909	0.177404	0.49627	-5.4149	9.00283	2.16503	0.0478495	0.385296	-4.07421	9.00283	3.3141	0.00501923	0.195837	-2.10724	9.00283	0.743833	0.469083	0.957277	-5.61109	9.00283	4.06189	0.00112999	0.0533604	-0.775837	1.42707	0.203959	0.16308	0.0853756	0.11705	0.333952
JERF1	0.141205	-0.119573	0.260778	0.116812	0.236385	-0.024393	8.06678	0.633178	0.605571	0.78443	8.06678	-0.114955	0.910087	0.980587	-6.56254	8.06678	1.10869	0.28595	0.60733	-5.79875	8.06678	0.548708	0.591712	0.852757	-5.9951	8.06678	1.22504	0.240452	0.631272	-5.53165	8.06678	-0.559903	0.584252	0.970946	-5.74823	8.06678	0.664347	0.51709	0.756447	-6.19652	0.415161	0.23271	0.135639	0.112629	0.141307	0.210859
JERF3	-0.139009	-0.119933	-0.0190761	0.154452	0.274384	0.29346	6.90933	0.967962	0.43492	0.673503	6.90933	1.51102	0.152669	0.567843	-5.47286	6.90933	1.41072	0.179813	0.50051	-5.45942	6.90933	0.795051	0.439644	0.774555	-5.84717	6.90933	-0.0981161	0.923209	0.979894	-6.27733	6.90933	-0.616694	0.547177	0.968037	-5.73303	6.90933	-0.715836	0.485674	0.735806	-6.17579	0.468329	0.211722	0.157604	0.0988152	0.0227902	0.161103
JJH1	0.035818	0.0451983	-0.00938028	-0.265568	-0.310767	-0.301386	3.40243	0.577227	0.639293	0.804539	3.40243	-1.05552	0.308778	0.738219	-5.45366	3.40243	-1.15529	0.267003	0.589409	-5.27085	3.40243	-0.986767	0.340239	0.707779	-5.2099	3.40243	-0.0320663	0.974865	0.993764	-5.68692	3.40243	0.163443	0.872469	0.992778	-5.39946	3.40243	0.122391	0.904301	0.964043	-5.8236	0.511224	0.0153279	0.0780625	0.28057	0.214877	0.201422
JMJ524	0.412074	0.105322	0.306752	-0.219097	-0.324419	-0.631171	3.575	1.02359	0.411484	0.655815	3.575	-1.67727	0.115309	0.512359	-4.71074	3.575	-0.983856	0.34162	0.653952	-5.50257	3.575	-0.666832	0.515547	0.816259	-5.51149	3.575	0.80443	0.434383	0.765342	-5.39828	3.575	0.31505	0.757296	0.983998	-5.43929	3.575	1.08352	0.296595	0.580641	-5.29333	0.909188	0.427125	0.471865	0.0623953	0.204118	0.342556
JMJ6	-0.0930655	0.19254	-0.285605	0.177379	-0.0151608	0.270445	3.68074	0.475359	0.704343	0.839103	3.68074	0.928741	0.36851	0.776743	-5.64485	3.68074	-0.0525443	0.958825	0.984419	-5.92946	3.68074	0.625826	0.541338	0.828672	-5.51184	3.68074	-1.00149	0.333318	0.702575	-5.33113	3.68074	0.694463	0.498574	0.961051	-5.28129	3.68074	-0.332355	0.744466	0.894935	-5.91106	0.481806	0.111233	0.105429	0.281282	0.278444	0.208522
JRE1	0.740763	-0.383809	1.12457	0.246322	0.63013	-0.494441	4.49507	2.46781	0.104216	0.358709	4.49507	-1.06971	0.302561	0.734542	-5.61384	4.49507	1.63636	0.123682	0.425427	-4.94684	4.49507	0.615379	0.548021	0.83166	-5.71969	4.49507	2.59917	0.0207971	0.303219	-3.22765	4.49507	-1.04938	0.3115	0.926897	-5.24248	4.49507	1.65999	0.118784	0.388986	-4.79829	1.63184	0.234182	0.0866025	0.256632	0.566966	0.508811
JRE2	0.947468	-0.169333	1.1168	0.875567	1.0449	-0.0719014	5.14048	2.63486	0.0899313	0.337943	5.14048	-0.128891	0.899248	0.977902	-6.3055	5.14048	2.11299	0.0527336	0.290954	-4.28349	5.14048	1.75318	0.101078	0.475525	-4.61476	5.14048	2.18035	0.0464946	0.377481	-4.02997	5.14048	-0.378087	0.710946	0.980152	-5.7985	5.14048	1.8328	0.0878362	0.339585	-4.6968	2.00928	0.281458	0.654463	0.396122	0.477261	0.582367
Kap-alpha1	0.0819553	-0.129309	0.211264	0.221378	0.350686	0.139422	5.52921	1.16261	0.358362	0.616225	5.52921	0.699981	0.495225	0.845662	-6.21801	5.52921	1.8246	0.0891253	0.369432	-4.80445	5.52921	1.14151	0.272504	0.658635	-5.44728	5.52921	1.0956	0.291451	0.671503	-5.61196	5.52921	-0.689993	0.501298	0.961631	-5.6391	5.52921	0.421237	0.679876	0.859763	-6.25675	0.509409	0.242091	0.0460146	0.112818	0.116318	0.208042
kdsA	-0.00179413	0.0686807	-0.0704748	-0.0656283	-0.134309	-0.0638342	4.83142	0.122129	0.945544	0.972388	4.83142	-0.280703	0.782978	0.950899	-6.32262	4.83142	-0.609058	0.552086	0.797837	-6.0537	4.83142	-0.298492	0.769642	0.92797	-5.93792	4.83142	-0.310202	0.760904	0.924993	-6.02027	4.83142	0.312695	0.759048	0.984427	-5.69967	4.83142	-0.00791914	0.993791	0.996869	-6.22386	0.19002	0.193142	0.226087	0.317456	0.123776	0.211815
Klc-I2I	0.139675	0.11032	0.0293544	0.119852	0.00953196	-0.0198225	6.47573	0.183105	0.906129	0.951569	6.47573	-0.0948349	0.925769	0.984453	-6.56741	6.47573	0.0459202	0.964012	0.986578	-6.42526	6.47573	0.577947	0.572333	0.843161	-5.99167	6.47573	0.140753	0.890038	0.969327	-6.26446	6.47573	0.533196	0.602127	0.972445	-5.7799	6.47573	0.670375	0.513352	0.753328	-6.19973	0.217692	0.207615	0.22307	0.256555	0.128836	0.213126
KN1	0.480137	-0.0371445	0.517281	0.143612	0.180756	-0.336525	5.39407	1.06874	0.3934	0.642118	5.39407	-1.02471	0.322604	0.7457	-5.90288	5.39407	0.59334	0.562267	0.803451	-6.17158	5.39407	0.469065	0.646129	0.877458	-5.97127	5.39407	1.60489	0.130475	0.513808	-4.94582	5.39407	-0.123972	0.903071	0.993943	-5.85393	5.39407	1.48302	0.159876	0.439822	-5.24508	0.816111	0.293325	0.279	0.106838	0.353978	0.321132
KN4	-1.08994	-0.277557	-0.812382	-0.26954	0.00801694	0.820399	2.68915	1.99008	0.161104	0.435963	2.68915	1.7703	0.0980906	0.477218	-4.44736	2.68915	0.0162593	0.987253	0.996722	-5.62447	2.68915	-0.506486	0.620272	0.865975	-5.22876	2.68915	-1.81902	0.090011	0.456307	-4.23049	2.68915	-0.536244	0.600073	0.972445	-5.063	2.68915	-2.22692	0.0425902	0.2455	-3.68384	1.63424	0.348558	0.377964	0.409542	0.199242	0.393607
krp1	-0.800203	-0.292494	-0.507708	-0.378159	-0.0856644	0.422044	4.55893	2.98244	0.0667063	0.298504	4.55893	1.5996	0.131649	0.541121	-5.12642	4.55893	-0.31865	0.754621	0.905424	-6.12397	4.55893	-1.34741	0.198912	0.585403	-5.03558	4.55893	-1.9412	0.0723044	0.431051	-4.37611	4.55893	-1.05027	0.311104	0.926897	-5.15274	4.55893	-2.92388	0.0109511	0.142158	-2.77853	1.14547	0.36699	0.26417	0.388175	0.301315	0.312944
krp2	0.303484	-0.071765	0.375249	-0.269321	-0.197556	-0.572805	4.32392	0.95576	0.440237	0.67751	4.32392	-1.64381	0.12212	0.523776	-4.94827	4.32392	-0.630697	0.538237	0.788572	-5.96765	4.32392	-0.847452	0.410771	0.755061	-5.54812	4.32392	1.06756	0.303496	0.682282	-5.37305	4.32392	-0.223476	0.826342	0.991274	-5.62896	4.32392	0.853498	0.407521	0.677287	-5.69608	0.823245	0.217404	0.186529	0.360773	0.39464	0.344695
krp3	-0.815848	-0.230086	-0.585761	-0.515472	-0.285386	0.300375	5.53806	2.4687	0.104134	0.358709	5.53806	0.968211	0.349108	0.764807	-6.04832	5.53806	-0.907221	0.379397	0.683107	-5.94268	5.53806	-1.6007	0.131404	0.50975	-4.88093	5.53806	-1.87195	0.0819116	0.446494	-4.613	5.53806	-0.708809	0.489893	0.959602	-5.58175	5.53806	-2.54625	0.0230616	0.192823	-3.59234	1.22436	0.388228	0.413866	0.0621552	0.119658	0.32199
krp4	-0.47267	0.103284	-0.575954	-0.553549	-0.656833	-0.0808788	2.62256	0.516748	0.67737	0.822907	2.62256	-0.131028	0.897588	0.977494	-5.79275	2.62256	-1.03113	0.31969	0.636945	-5.15585	2.62256	-0.875848	0.395657	0.743243	-5.0885	2.62256	-0.855314	0.406549	0.746871	-5.14526	2.62256	0.150356	0.882594	0.992778	-5.14703	2.62256	-0.706887	0.491051	0.740254	-5.3713	1.14464	0.504418	0.72111	0.183303	0.603941	0.530821
L23	-0.549126	-0.0256458	-0.52348	-0.67425	-0.648604	-0.125124	9.0131	5.39073	0.0109523	0.135478	9.0131	-0.585248	0.567547	0.87823	-6.36676	9.0131	-3.03957	0.00869521	0.142535	-2.718	9.0131	-3.16262	0.00679861	0.269802	-2.32009	9.0131	-2.46225	0.0271491	0.324323	-3.6653	9.0131	-0.120973	0.905404	0.994427	-5.8845	9.0131	-2.58524	0.0213717	0.18693	-3.56881	1.21127	0.11402	0.251713	0.378458	0.205626	0.257601
lanceolate	-0.184193	1.1413	-1.32549	-0.257083	-1.39838	-0.07289	2.48836	2.02016	0.156651	0.430083	2.48836	-0.14436	0.887241	0.975083	-5.80274	2.48836	-2.17099	0.0473186	0.2812	-3.7167	2.48836	-0.519739	0.611236	0.862628	-5.33705	2.48836	-1.99434	0.0656385	0.417077	-3.92671	2.48836	1.73753	0.103878	0.825256	-4.20657	2.48836	-0.353497	0.728898	0.886182	-5.59336	2.26281	0.135826	0.327872	0.949671	0.459191	0.438477
LAPA2	-0.0943266	0.156813	-0.25114	-0.051377	-0.20819	0.0429496	8.17263	1.17513	0.353938	0.613495	8.17263	0.300226	0.768346	0.946925	-6.51826	8.17263	-1.45415	0.167605	0.484318	-5.38699	8.17263	-0.358579	0.725174	0.910056	-6.07958	8.17263	-1.75621	0.100543	0.473573	-4.83052	8.17263	1.09489	0.29175	0.924157	-5.33376	8.17263	-0.659117	0.520345	0.758681	-6.19727	0.379982	0.119571	0.128591	0.148697	0.0238001	0.109645
LAT61	0.112936	-0.0354288	0.148365	-0.48512	-0.449691	-0.598056	5.70247	3.8333	0.0335316	0.220521	5.70247	-3.09264	0.00782029	0.146724	-2.70517	5.70247	-2.4087	0.0301065	0.237059	-3.87256	5.70247	-2.58783	0.0212638	0.309941	-3.35212	5.70247	0.757777	0.46095	0.780778	-5.91035	5.70247	-0.18652	0.85467	0.992432	-5.85075	5.70247	0.574674	0.574486	0.794997	-6.18013	0.911733	0.114897	0.0172514	0.336525	0.134368	0.264217
LAX1	1.21941	0.300853	0.918555	0.44731	0.146457	-0.772099	6.59611	13.1841	0.000216076	0.0182745	6.59611	-3.8042	0.00188345	0.0661552	-1.36075	6.59611	0.745924	0.467857	0.748777	-6.14519	6.59611	2.27536	0.038856	0.359774	-3.91859	6.59611	4.52822	0.000454581	0.103089	0.154682	6.59611	1.53124	0.147635	0.860609	-4.8461	6.59611	6.00429	3.01618e-05	0.00861189	2.70724	1.79969	0.173679	0.0590566	0.108	0.0899357	0.364698
LAX2	0.452326	0.368218	0.084108	-0.182934	-0.551152	-0.63526	4.56596	1.58659	0.236415	0.518638	4.56596	-1.82493	0.0890724	0.457467	-4.74251	4.56596	-1.69405	0.112021	0.408933	-4.86108	4.56596	-0.584467	0.568057	0.841459	-5.80384	4.56596	0.23267	0.819331	0.944637	-5.92751	4.56596	1.12324	0.279931	0.921904	-5.12265	4.56596	1.29083	0.21734	0.507062	-5.3323	1.04309	0.358461	0.387888	0.429686	0.255232	0.376458
LAX3	0.778247	0.78387	-0.00562313	0.0326988	-0.751171	-0.745548	4.3553	3.78428	0.0348315	0.224458	4.3553	-2.2399	0.0415579	0.332242	-4.02363	4.3553	-2.38574	0.0314667	0.241845	-3.70356	4.3553	0.114645	0.910329	0.977927	-5.94995	4.3553	-0.0158587	0.987567	0.997617	-5.86985	4.3553	2.52618	0.023981	0.665737	-3.23107	4.3553	2.36881	0.032506	0.219116	-3.70886	1.53014	0.282851	0.222759	0.414473	0.318979	0.418108
LAX4	0.556695	-0.283407	0.840102	0.0763831	0.35979	-0.480312	6.39313	3.25712	0.0530735	0.2693	6.39313	-1.74355	0.102793	0.486608	-5.10815	6.39313	1.34525	0.199593	0.520012	-5.53961	6.39313	0.285424	0.779432	0.929616	-6.11755	6.39313	3.06123	0.00832697	0.22818	-2.5811	6.39313	-1.0633	0.305359	0.926452	-5.38046	6.39313	2.02738	0.0617811	0.293802	-4.53445	1.20912	0.280849	0.211874	0.0687017	0.143502	0.317788
LCA1	1.19059	-0.0191737	1.20976	0.927836	0.94701	-0.262751	6.05234	10.0261	0.000829476	0.0363417	6.05234	-0.898128	0.384062	0.784746	-6.07165	6.05234	3.46182	0.00373315	0.102463	-1.91589	6.05234	3.39224	0.00429163	0.260908	-1.89768	6.05234	4.26762	0.000754247	0.114808	-0.311565	6.05234	-0.0726876	0.943067	0.997117	-5.91798	6.05234	4.20057	0.000860105	0.0465092	-0.494478	2.16982	0.314918	0.339749	0.0348416	0.196369	0.458115
LCY1	0.503086	0.192673	0.310413	-0.176808	-0.369481	-0.679895	3.38859	1.67773	0.216539	0.498905	3.38859	-2.08484	0.0555649	0.376901	-4.06284	3.38859	-1.29216	0.216894	0.539655	-5.13083	3.38859	-0.632228	0.537264	0.827584	-5.49448	3.38859	0.930058	0.367851	0.721712	-5.2432	3.38859	0.667764	0.514969	0.963777	-5.24449	3.38859	1.53198	0.147455	0.423595	-4.74314	1.00827	0.311977	0.116151	0.22054	0.224842	0.312677
ldh1	1.26505	-0.598577	1.86363	-0.229707	0.36887	-1.49476	5.66503	9.9429	0.000862531	0.0369826	5.66503	-4.04473	0.00116892	0.0506477	-0.797842	5.66503	1.19824	0.2504	0.572359	-5.70006	5.66503	-0.731817	0.476161	0.794412	-5.85883	5.66503	5.09582	0.000154914	0.0585603	1.15166	5.66503	-1.93492	0.0731323	0.777155	-4.26616	5.66503	3.41152	0.00412896	0.0931838	-1.91688	2.80266	0.455311	0.444884	0.240136	0.008502	0.5244
ldh2	0.289091	0.356441	-0.0673499	0.241311	-0.11513	-0.0477799	4.04511	0.556082	0.652418	0.811201	4.04511	-0.152369	0.881035	0.97334	-6.13946	4.04511	-0.381679	0.708339	0.880556	-5.96673	4.04511	0.831764	0.419282	0.75993	-5.48981	4.04511	-0.215089	0.83275	0.949638	-5.84078	4.04511	1.23069	0.238396	0.911711	-4.93118	4.04511	0.957119	0.354487	0.632266	-5.59791	0.53752	0.215686	0.196559	0.155632	0.168832	0.216176
LEA14	0.326167	-0.0989261	0.425093	0.18886	0.287786	-0.137307	10.199	1.80377	0.19199	0.472054	10.199	-0.689405	0.501657	0.850004	-6.28248	10.199	1.43183	0.173789	0.492236	-5.37304	10.199	0.941324	0.362246	0.720287	-5.66566	10.199	2.12305	0.0517549	0.388954	-4.22034	10.199	-0.4905	0.631257	0.977095	-5.73915	10.199	1.63192	0.124622	0.396437	-5.11305	0.658952	0.107408	0.102764	0.0221978	0.117859	0.219365
LecRK-XI	0.290176	0.395238	-0.105063	-0.681216	-1.07645	-0.971391	2.67795	2.95048	0.0685338	0.301868	2.67795	-2.3342	0.0347341	0.308838	-3.57197	2.67795	-2.73574	0.0159014	0.184965	-2.90529	2.67795	-1.86012	0.0836632	0.450948	-4.13935	2.67795	-0.223341	0.826445	0.947263	-5.37463	2.67795	0.925888	0.369941	0.945628	-4.87787	2.67795	0.64791	0.52736	0.763696	-5.3795	1.67865	0.34375	0.188982	0.093522	0.481046	0.466245
Lehsr203	0.384058	-0.638812	1.02287	0.156068	0.79488	-0.227989	5.70415	2.74042	0.0820377	0.324366	5.70415	-0.576505	0.573281	0.880899	-6.29441	5.70415	2.16224	0.0481005	0.282357	-4.29122	5.70415	0.415087	0.684269	0.89328	-6.0107	5.70415	2.67859	0.0177963	0.290766	-3.24577	5.70415	-1.76634	0.0987741	0.819108	-4.50669	5.70415	0.98493	0.34111	0.620542	-5.84933	1.51987	0.323099	0.382413	0.171376	0.155544	0.411578
LEJA1	-0.164297	-0.532288	0.367991	-0.52806	0.00422805	-0.363763	4.29588	1.07186	0.392183	0.641137	4.29588	-0.97639	0.345179	0.76119	-5.75564	4.29588	0.0125215	0.990183	0.997701	-6.17463	4.29588	-1.44597	0.169851	0.557163	-4.88966	4.29588	1.00502	0.331674	0.701938	-5.46784	4.29588	-1.48411	0.159592	0.874675	-4.67939	4.29588	-0.419459	0.681144	0.860448	-5.95265	0.925705	0.380656	0.219284	0.241091	0.545542	0.371233
LeMA-1	-0.241142	0.182354	-0.423496	-0.112009	-0.294363	0.129133	7.84334	2.95189	0.0684517	0.301743	7.84334	0.873451	0.396918	0.793367	-6.17957	7.84334	-1.99219	0.0658963	0.321688	-4.59942	7.84334	-0.757308	0.461222	0.786808	-5.86274	7.84334	-2.86745	0.0122512	0.258976	-2.95072	7.84334	1.23419	0.237128	0.911711	-5.19267	7.84334	-1.63114	0.124789	0.396698	-5.15593	0.62179	0.126922	0.119486	0.254385	0.0497267	0.133763
Lemir	-0.983989	-0.316353	-0.667636	0.00112587	0.317479	0.985115	6.82005	3.65178	0.0386391	0.234723	6.82005	2.86399	0.0123356	0.186941	-3.19515	6.82005	0.924794	0.370491	0.676417	-5.99507	6.82005	0.0032786	0.99743	0.999353	-6.16077	6.82005	-1.94539	0.0717582	0.429427	-4.55437	6.82005	-0.923336	0.371224	0.945628	-5.50908	6.82005	-2.86635	0.0122779	0.149219	-3.07492	1.60789	0.579357	0.26052	0.329936	0.0274676	0.362733
LEMT1	-0.163921	-0.260299	0.0963781	-0.275012	-0.014713	-0.111091	11.292	0.383734	0.766332	0.873282	11.292	-0.385206	0.705781	0.924492	-6.4205	11.292	-0.0507502	0.96023	0.984997	-6.33934	11.292	-0.952119	0.35693	0.717566	-5.63378	11.292	0.333603	0.743544	0.919319	-6.14081	11.292	-0.899605	0.383302	0.94578	-5.45203	11.292	-0.569506	0.577893	0.797065	-6.18881	0.438296	0.463785	0.0537202	0.0943762	0.0701066	0.260981
LeMYBI	-0.402077	-0.589808	0.187731	-0.15149	0.438318	0.250587	3.76699	0.981929	0.428913	0.669088	3.76699	0.642731	0.530619	0.8637	-5.87676	3.76699	1.20812	0.246696	0.568521	-5.30697	3.76699	-0.382845	0.707493	0.90374	-5.60307	3.76699	0.518843	0.611844	0.862399	-5.73394	3.76699	-1.60236	0.131036	0.8507	-4.46546	3.76699	-1.01845	0.32547	0.607159	-5.43471	0.907	0.280046	0.133235	0.240815	0.348125	0.301344
LeNRT2.3	0.0801398	1.0385	-0.958365	1.10745	0.068947	1.02731	2.87742	1.16508	0.357484	0.615881	2.87742	1.23607	0.23645	0.673211	-5.06327	2.87742	0.0769183	0.93976	0.977591	-5.55439	2.87742	1.3897	0.185982	0.572884	-4.65002	2.87742	-1.23775	0.235844	0.628158	-4.89383	2.87742	1.40826	0.180526	0.891807	-4.55386	2.87742	0.122057	0.904561	0.964127	-5.83327	2.07122	0.104149	0.635085	0.866298	0.733333	0.771148
LeSUT1	0.613426	0.26609	0.347336	1.10605	0.839956	0.492621	8.12079	4.60147	0.0189134	0.175015	8.12079	1.57518	0.137181	0.546426	-5.37424	8.12079	2.67055	0.0180801	0.194899	-3.42071	8.12079	3.50883	0.00339769	0.256904	-1.68975	8.12079	1.10167	0.288892	0.671282	-5.66506	8.12079	0.837444	0.416187	0.948849	-5.55766	8.12079	1.94139	0.0722804	0.312836	-4.68113	1.65508	0.309387	0.144044	0.139508	0.271898	0.398952
LeVP3	0.378168	0.383269	-0.00510104	0.761311	0.378041	0.383142	6.06532	3.22867	0.0543293	0.27208	6.06532	1.53381	0.147006	0.559659	-5.39116	6.06532	1.53225	0.147388	0.457502	-5.26157	6.06532	3.10806	0.00758291	0.269802	-2.42132	6.06532	-0.0209116	0.983607	0.996439	-6.25379	6.06532	1.60388	0.130699	0.850329	-4.74452	6.06532	1.56179	0.140297	0.415593	-5.24515	1.07668	0.354359	0.0496101	0.264932	0.174785	0.306548
LHA1	0.0397739	-0.280716	0.32049	0.468643	0.74936	0.428869	7.16187	6.74078	0.00468025	0.0908093	7.16187	2.55539	0.0226542	0.252063	-3.77217	7.16187	4.44217	0.0005369	0.0387805	-0.0677996	7.16187	2.78584	0.0144025	0.288647	-3.02564	7.16187	1.89976	0.077924	0.440129	-4.6232	7.16187	-1.66013	0.118756	0.840375	-4.67023	7.16187	0.236423	0.816474	0.927774	-6.4065	1.07154	0.262312	0.067019	0.0807554	0.0537921	0.265562
LHA2	0.303438	-0.0598744	0.363312	0.399281	0.459156	0.0958438	7.59391	3.12443	0.0592232	0.282424	7.59391	0.535279	0.600723	0.891581	-6.42958	7.59391	2.54972	0.022906	0.214921	-3.64481	7.59391	2.21907	0.0432259	0.371913	-4.00716	7.59391	2.01907	0.0627314	0.411353	-4.43127	7.59391	-0.331138	0.745366	0.982633	-5.85307	7.59391	1.68772	0.113252	0.381193	-5.0789	0.77916	0.200265	0.24234	0.100459	0.219284	0.270301
LHA4	0.490144	0.305357	0.184787	0.398296	0.0929394	-0.0918481	8.92117	2.13831	0.140427	0.408266	8.92117	-0.449623	0.659755	0.909978	-6.45063	8.92117	0.452314	0.657862	0.855247	-6.29208	8.92117	1.93274	0.0734206	0.434632	-4.44625	8.92117	0.902009	0.382066	0.731889	-5.84618	8.92117	1.4776	0.161304	0.875161	-4.8855	8.92117	2.38552	0.0314797	0.215628	-3.92484	0.737119	0.277949	0.139955	0.278244	0.0305263	0.269374
LHCP	-0.404954	-0.489857	0.084903	-0.126426	0.363431	0.278528	3.40931	0.398197	0.756368	0.867699	3.40931	0.526546	0.60662	0.893313	-5.85026	3.40931	0.734746	0.47443	0.753562	-5.64256	3.40931	-0.234704	0.817782	0.945814	-5.55559	3.40931	0.170568	0.866965	0.961591	-5.74644	3.40931	-0.964185	0.351054	0.940436	-5.02896	3.40931	-0.747783	0.46677	0.723923	-5.56071	0.797997	0.548225	0.506114	0.157283	0.340989	0.371045
LHP1	-0.0478942	0.114786	-0.16268	0.0223068	-0.0924794	0.070201	6.62495	0.437124	0.729863	0.854257	6.62495	0.480246	0.638352	0.902261	-6.4603	6.62495	-0.633628	0.536376	0.787592	-6.22293	6.62495	0.152933	0.880599	0.968752	-6.15118	6.62495	-1.11343	0.283977	0.668194	-5.66777	6.62495	0.787343	0.443998	0.950615	-5.6193	6.62495	-0.32801	0.747681	0.895924	-6.38066	0.236459	0.146371	0.091575	0.189417	0.0965266	0.135932
LIN8	-0.247602	0.231535	-0.479137	0.755977	0.524442	1.00358	5.18222	3.87947	0.0323571	0.217727	5.18222	3.223	0.00602444	0.127694	-2.37535	5.18222	1.66912	0.116937	0.416004	-4.93434	5.18222	2.43846	0.0284269	0.326236	-3.52465	5.18222	-1.65937	0.118911	0.49883	-4.89122	5.18222	0.805954	0.433532	0.948888	-5.51252	5.18222	-0.871246	0.398081	0.669388	-5.96174	1.48263	0.200138	0.449035	0.423637	0.246506	0.394732
LIN9	0.683562	0.477854	0.205708	0.0569296	-0.420925	-0.626633	2.60988	0.779629	0.524422	0.734884	2.60988	-1.12036	0.281115	0.718121	-5.10593	2.60988	-0.844776	0.412215	0.706489	-5.31132	2.60988	0.124268	0.902842	0.975535	-5.46595	2.60988	0.356035	0.727038	0.912872	-5.33192	2.60988	0.994526	0.336578	0.939168	-4.8695	2.60988	1.25763	0.228774	0.517572	-4.88541	1.14499	0.669413	0.407039	0.41775	0.53311	0.557339
LKT1	-0.255756	0.500957	-0.756713	0.0692929	-0.431664	0.325049	4.99968	3.91871	0.0313953	0.215841	4.99968	1.48778	0.158632	0.575558	-5.35613	4.99968	-1.88985	0.0793233	0.351465	-4.59926	4.99968	0.318294	0.754885	0.923802	-5.96445	4.99968	-3.35367	0.00463649	0.191882	-1.95557	4.99968	2.22763	0.0425329	0.742002	-3.73007	4.99968	-1.19074	0.253242	0.54012	-5.60125	1.08893	0.21661	0.226828	0.303862	0.120122	0.217604
LLP	-0.593527	0.170557	-0.764085	-0.14973	-0.320287	0.443798	7.65757	4.87936	0.0155326	0.159026	7.65757	2.11432	0.052604	0.367035	-4.53633	7.65757	-1.53088	0.147723	0.45782	-5.29293	7.65757	-0.714958	0.4862	0.798707	-5.89723	7.65757	-3.64493	0.00258782	0.170546	-1.49547	7.65757	0.81547	0.428242	0.948888	-5.59009	7.65757	-2.82852	0.013235	0.152865	-3.13823	1.13453	0.222986	0.200483	0.18342	0.060596	0.194495
LNK1	0.317946	0.0940813	0.223865	0.0794028	-0.0146785	-0.238543	7.21992	1.17096	0.355404	0.614598	7.21992	-1.33921	0.201504	0.635936	-5.69547	7.21992	-0.0821272	0.93569	0.976748	-6.42192	7.21992	0.444107	0.663645	0.88528	-6.0582	7.21992	1.2553	0.229592	0.622903	-5.50961	7.21992	0.525583	0.607272	0.972712	-5.77862	7.21992	1.78222	0.0960562	0.353384	-4.9434	0.472736	0.256834	0.0675641	0.121495	0.0629026	0.208708
LOC100037490	-0.168014	0.142029	-0.310043	-0.112975	-0.255004	0.0550386	4.05888	0.505138	0.684865	0.827461	4.05888	0.202258	0.842578	0.962913	-6.17176	4.05888	-0.943074	0.36138	0.669119	-5.61437	4.05888	-0.422343	0.679086	0.89156	-5.71719	4.05888	-1.12576	0.278895	0.66413	-5.29197	4.05888	0.524404	0.60807	0.972712	-5.44006	4.05888	-0.61643	0.547347	0.778203	-5.86045	0.474707	0.327485	0.188343	0.0752173	0.088609	0.181458
LOC100037491	0.285658	0.103239	0.18242	0.547506	0.444268	0.261848	4.03945	1.9296	0.170486	0.447158	4.03945	1.00271	0.33275	0.75308	-5.61772	4.03945	1.81909	0.0899994	0.370801	-4.5355	4.03945	2.25351	0.0405004	0.365221	-3.70423	4.03945	0.752978	0.463739	0.783261	-5.61821	4.03945	0.463904	0.649734	0.978218	-5.52594	4.03945	1.18537	0.255289	0.542003	-5.37138	0.831407	0.0511885	0.199334	0.178624	0.184216	0.260139
LOC100037501	1.10502	0.7225	0.382517	-0.110663	-0.833163	-1.21568	6.00476	7.36562	0.00325739	0.076371	6.00476	-3.9372	0.00144608	0.0577145	-1.07363	6.00476	-2.85132	0.0126498	0.16867	-3.08046	6.00476	-0.386958	0.704512	0.903096	-6.08451	6.00476	1.21667	0.243526	0.633766	-5.46817	6.00476	2.47388	0.0265445	0.68258	-3.41216	6.00476	3.58045	0.00294389	0.0820121	-1.66783	2.01833	0.22736	0.324237	0.216086	0.149415	0.402051
LOC100037503	0.461497	-0.134433	0.595929	-0.295926	-0.161494	-0.757423	2.3318	0.583876	0.635209	0.801226	2.3318	-1.23214	0.23787	0.674102	-4.9196	2.3318	-0.317502	0.755474	0.905933	-5.56102	2.3318	-0.564131	0.581448	0.848058	-5.22257	2.3318	0.976578	0.345089	0.710947	-4.95474	2.3318	-0.258879	0.799436	0.988976	-5.14765	2.3318	0.740095	0.471277	0.726891	-5.20851	1.12851	0.686772	0.4	0.4272	0.385294	0.529735
LOC100037504	-0.388282	-0.0578036	-0.330479	-0.216909	-0.159105	0.171373	5.30345	1.12536	0.371864	0.625155	5.30345	0.739958	0.471358	0.834594	-6.19169	5.30345	-0.68822	0.50238	0.769827	-6.08099	5.30345	-0.929572	0.368095	0.724566	-5.62523	5.30345	-1.42847	0.174739	0.566804	-5.20125	5.30345	-0.24798	0.807693	0.988976	-5.78064	5.30345	-1.66281	0.118211	0.388209	-5.01492	0.604196	0.351394	0.0990984	0.0793651	0.116374	0.178526
LOC100037509	0.348981	-0.0210113	0.369992	-0.145658	-0.124647	-0.494639	3.43195	0.770155	0.529359	0.738045	3.43195	-1.43221	0.173683	0.600444	-4.99793	3.43195	-0.412722	0.685961	0.869607	-5.84607	3.43195	-0.47412	0.642607	0.876384	-5.55887	3.43195	1.0786	0.298709	0.677919	-5.1494	3.43195	-0.0689831	0.945963	0.997541	-5.44982	3.43195	1.00391	0.332188	0.612436	-5.33446	0.735217	0.132131	0.208432	0.153846	0.318644	0.264427
LOC100037511	0.29191	-0.0363821	0.328292	0.114701	0.151083	-0.177209	4.10752	0.529102	0.66946	0.819837	4.10752	-0.595073	0.561139	0.875593	-5.96799	4.10752	0.555476	0.587196	0.816577	-5.92945	4.10752	0.417266	0.682711	0.892358	-5.7325	4.10752	1.14272	0.272016	0.657104	-5.27445	4.10752	-0.138088	0.892106	0.993748	-5.61597	4.10752	1.00647	0.331	0.611916	-5.53802	0.511562	0.249386	0.190494	0.313091	0.193276	0.283099
LOC100037512	0.264912	-0.536911	0.801823	0.667791	1.2047	0.402879	3.79562	6.45487	0.00555879	0.0981169	3.79562	1.25006	0.231444	0.6685	-5.24217	3.79562	4.23435	0.000804994	0.0467642	-0.353462	3.79562	2.22026	0.043129	0.371488	-3.6994	3.79562	2.95098	0.0103758	0.245107	-2.5857	3.79562	-2.18424	0.046156	0.751923	-3.73445	3.79562	0.917601	0.374119	0.650056	-5.54039	1.74955	0.248659	0.104973	0.128911	0.031604	0.416733
LOC100037516	0.0236076	0.0092331	0.0143745	-0.0434063	-0.0526394	-0.0670139	5.67717	0.0210383	0.995665	0.997701	5.67717	-0.235536	0.817149	0.956371	-6.47759	5.67717	-0.189305	0.852527	0.946616	-6.35819	5.67717	-0.155852	0.878339	0.968353	-6.09717	5.67717	0.0508095	0.960184	0.990741	-6.21221	5.67717	0.0333482	0.97386	0.998656	-5.87308	5.67717	0.0833171	0.93476	0.976212	-6.36257	0.0999754	0.329138	0.399054	0.26116	0.297856	0.285728
LOC100037517	-0.292739	-0.194414	-0.0983254	-0.372186	-0.177772	-0.0794464	4.82013	0.913108	0.459332	0.689834	4.82013	-0.335534	0.742118	0.937981	-6.31947	4.82013	-0.772808	0.452283	0.736662	-5.9532	4.82013	-1.57486	0.137254	0.518379	-4.82799	4.82013	-0.414128	0.684955	0.896612	-5.99285	4.82013	-0.820376	0.425532	0.948888	-5.41324	4.82013	-1.20206	0.248963	0.536822	-5.50167	0.556415	0.183957	0.376205	0.28418	0.210218	0.247683
LOC100037730	0.158132	0.0121536	0.145978	-0.142665	-0.154819	-0.300797	4.7397	0.359315	0.783276	0.882782	4.7397	-1.02152	0.32406	0.746825	-5.80715	4.7397	-0.561103	0.583456	0.814067	-6.08037	4.7397	-0.515091	0.614398	0.86367	-5.84293	4.7397	0.49508	0.6281	0.870296	-5.91012	4.7397	0.0438136	0.965662	0.998451	-5.73583	4.7397	0.534513	0.601239	0.811707	-6.03637	0.425751	0.0928696	0.509184	0.223098	0.265929	0.266215
LOC100037731	-0.231474	-0.569693	0.338219	0.236261	0.805954	0.467735	3.54819	1.65951	0.220364	0.502776	3.54819	1.13325	0.275844	0.713512	-5.35684	3.54819	2.11887	0.0521602	0.290255	-3.98772	3.54819	0.578688	0.571846	0.843068	-5.43767	3.54819	0.944208	0.36082	0.716795	-5.39606	3.54819	-1.61365	0.128553	0.849316	-4.44244	3.54819	-0.59704	0.559861	0.785458	-5.7173	1.19024	0.568713	0.283637	0.205224	0.114286	0.356928
LOC100037732	0.152935	0.286878	-0.133943	0.43697	0.150092	0.284035	5.59995	1.60433	0.232395	0.514702	5.59995	1.33003	0.204435	0.640243	-5.61484	5.59995	0.711993	0.487979	0.762253	-6.08786	5.59995	2.09834	0.0541901	0.39886	-4.15682	5.59995	-0.641099	0.531649	0.818195	-6.00038	5.59995	1.40974	0.180096	0.891387	-4.95974	5.59995	0.741165	0.470649	0.726516	-6.09458	0.646355	0.403736	0.0850208	0.277641	0.0802139	0.24693
LOC100037737	-0.116936	0.00356333	-0.120499	-0.123603	-0.127166	-0.00666716	7.78859	0.281205	0.838099	0.913776	7.78859	-0.0354743	0.972194	0.993763	-6.57065	7.78859	-0.675445	0.510221	0.773167	-6.18317	7.78859	-0.656746	0.521825	0.819148	-5.93377	7.78859	-0.640993	0.531716	0.818205	-6.06243	7.78859	0.0189287	0.985161	0.998716	-5.90787	7.78859	-0.622254	0.543617	0.775501	-6.22744	0.244336	0.0844184	0.347146	0.16312	0.163702	0.18089
LOC100134876	0.533177	0.42059	0.112587	0.324698	-0.0958924	-0.208479	5.50896	4.04919	0.0284224	0.209137	5.50896	-1.24282	0.234026	0.670569	-5.69773	5.50896	-0.594328	0.561624	0.803381	-6.16771	5.50896	2.0538	0.0588478	0.407158	-4.23585	5.50896	0.674026	0.511096	0.806809	-5.94027	5.50896	2.6731	0.0179896	0.622476	-3.06285	5.50896	3.25307	0.0056722	0.105413	-2.27773	0.794945	0.199094	0.19418	0.167613	0.106372	0.250502
LOC100134879	-0.199219	0.0817546	-0.280973	0.0713961	-0.0103585	0.270615	9.82304	0.743834	0.543301	0.745945	9.82304	1.26806	0.225134	0.663059	-5.73391	9.82304	-0.048499	0.961993	0.986094	-6.37703	9.82304	0.334165	0.743129	0.919676	-6.05548	9.82304	-1.31428	0.209543	0.602443	-5.39325	9.82304	0.381977	0.708122	0.979637	-5.79751	9.82304	-0.931547	0.367107	0.643438	-5.94682	0.451392	0.203638	0.202218	0.130558	0.0668408	0.141507
LOC100134881	-0.38469	-0.557894	0.173205	0.404554	0.962448	0.789244	4.12633	1.62322	0.228198	0.510554	4.12633	1.58058	0.135941	0.545616	-4.96557	4.12633	2.0264	0.061893	0.312755	-4.22724	4.12633	0.799368	0.437217	0.773315	-5.42385	4.12633	0.404994	0.691505	0.899059	-5.90966	4.12633	-1.28093	0.220701	0.906822	-4.90724	4.12633	-0.832651	0.418798	0.686041	-5.72637	1.48395	0.13727	0.469804	0.307061	0.383856	0.432585
LOC100134894	0.13892	0.174556	-0.0356361	0.122833	-0.0517222	-0.0160861	5.21148	0.172402	0.913294	0.954449	5.21148	-0.0600485	0.952952	0.990158	-6.42722	5.21148	-0.198659	0.84534	0.944451	-6.28488	5.21148	0.476307	0.641086	0.875986	-5.93626	5.21148	-0.134279	0.895062	0.971674	-6.13188	5.21148	0.68375	0.505115	0.962154	-5.59537	5.21148	0.528281	0.605446	0.814779	-6.16025	0.262793	0.20788	0.135041	0.318649	0.142646	0.221014
LOC100134910	0.68516	-0.0978345	0.782994	0.557562	0.655397	-0.127597	4.52209	3.03228	0.0639648	0.293306	4.52209	-0.363641	0.721472	0.931041	-6.12777	4.52209	2.13935	0.0502052	0.286645	-4.15536	4.52209	1.79248	0.0943356	0.464715	-4.47589	4.52209	2.41212	0.0299088	0.330453	-3.56061	4.52209	-0.34807	0.732883	0.982385	-5.70002	4.52209	2.08223	0.0558335	0.279711	-4.20001	1.3597	0.0356857	0.214643	0.27209	0.29269	0.408892
LOC100134915	-0.0970673	0.0758705	-0.172938	-0.504345	-0.580216	-0.407278	6.4605	0.609568	0.619621	0.792507	6.4605	-0.866969	0.400343	0.796067	-6.19088	6.4605	-1.24012	0.23499	0.558711	-5.66619	6.4605	-1.07927	0.298421	0.678632	-5.58903	6.4605	-0.36667	0.71926	0.909219	-6.2026	6.4605	0.161708	0.873809	0.992778	-5.90141	6.4605	-0.206052	0.839669	0.938517	-6.40548	0.895531	0.380511	0.711665	0.652834	0.576533	0.503018
LOC100136876	0.188319	0.628714	-0.440396	0.177999	-0.450715	-0.0103198	3.27531	1.00605	0.418732	0.661634	3.27531	-0.0273177	0.978586	0.995204	-5.95242	3.27531	-1.1824	0.25643	0.578983	-5.15374	3.27531	0.514656	0.614694	0.863854	-5.51768	3.27531	-1.10233	0.288615	0.671104	-5.08208	3.27531	1.70159	0.110571	0.830954	-4.28182	3.27531	0.514589	0.61474	0.821173	-5.71622	0.927162	0.223737	0.567151	0.186545	0.119715	0.30292
LOC100147720	-1.10944	-1.07112	-0.0383201	0.329487	1.40061	1.43893	5.14194	13.149	0.000219038	0.0182745	5.14194	4.86162	0.000240415	0.020058	0.726922	5.14194	4.79333	0.000273635	0.0260119	0.63477	5.14194	1.04831	0.311978	0.68779	-5.37992	5.14194	-0.151523	0.881691	0.966869	-6.21516	5.14194	-3.90748	0.00153391	0.390267	-0.952068	5.14194	-3.98873	0.00130577	0.05705	-0.856321	2.55352	0.0333957	0.0853637	0.19281	0.242798	0.453736
LOC100147721	-0.0352264	-0.655742	0.620516	0.0364701	0.692212	0.0716966	3.20625	0.604742	0.622525	0.793717	3.20625	0.102951	0.919439	0.982389	-5.84387	3.20625	1.1307	0.276878	0.599532	-5.22739	3.20625	0.0542025	0.957527	0.990002	-5.49725	3.20625	1.0246	0.322657	0.696924	-5.21681	3.20625	-1.13378	0.275627	0.921897	-4.88618	3.20625	-0.0528235	0.958607	0.984988	-5.75233	1.14101	0.888908	0.666952	0.54968	0.468447	0.625434
LOC100191110	-1.53739	-1.50315	-0.0342403	-0.266224	1.23693	1.27117	4.02785	4.41098	0.0217129	0.185495	4.02785	2.3766	0.0320237	0.295813	-3.7407	4.02785	2.37411	0.0321775	0.244451	-3.65834	4.02785	-0.423469	0.678284	0.891253	-5.52509	4.02785	-0.0781969	0.93876	0.98465	-6.04803	4.02785	-2.74035	0.0157572	0.621516	-2.90293	4.02785	-2.737	0.0158618	0.165972	-2.99991	2.80017	0.526483	0.404615	0.445227	0.635129	0.601292
LOC100191111	-0.430721	0.175836	-0.606558	0.453046	0.27721	0.883767	8.23979	2.99066	0.0662456	0.297385	8.23979	2.91955	0.0110459	0.175893	-3.07853	8.23979	0.917878	0.373979	0.679183	-5.98814	8.23979	1.49861	0.15583	0.542501	-5.08471	8.23979	-1.99713	0.0653042	0.416791	-4.45604	8.23979	0.579705	0.571179	0.969006	-5.73672	8.23979	-1.41679	0.178066	0.462947	-5.4388	1.28355	0.109936	0.441988	0.24732	0.186975	0.331613
LOC100191113	0.403136	-0.0472999	0.450435	0.269707	0.317007	-0.133428	5.43976	2.31233	0.119817	0.381356	5.43976	-0.64104	0.531686	0.863956	-6.22908	5.43976	1.61997	0.127181	0.430194	-5.10178	5.43976	1.37161	0.191425	0.577588	-5.18495	5.43976	2.22698	0.0425851	0.365999	-4.00643	5.43976	-0.248425	0.807355	0.988976	-5.83781	5.43976	1.98413	0.0668746	0.302285	-4.52659	0.747453	0.201911	0.158424	0.0846471	0.0417887	0.239471
LOC100191114	-0.0590629	-0.49585	0.436787	0.112288	0.608138	0.171351	7.96356	1.91888	0.172211	0.449258	7.96356	0.634013	0.536132	0.865625	-6.36365	7.96356	2.23592	0.0418714	0.271535	-4.1904	7.96356	0.414736	0.68452	0.893459	-6.06344	7.96356	1.60612	0.130205	0.51335	-5.04608	7.96356	-1.82009	0.0898403	0.816936	-4.43741	7.96356	-0.218175	0.830391	0.933985	-6.4004	0.923006	0.110582	0.088418	0.246255	0.225594	0.315488
LOC100191116	1.20495	-0.0500414	1.25499	-0.0145313	0.0355102	-1.21948	2.52994	1.12958	0.37031	0.624415	2.52994	-1.47533	0.161904	0.580068	-4.64358	2.52994	0.058769	0.953953	0.982999	-5.69596	2.52994	-0.0235733	0.98152	0.99694	-5.44394	2.52994	1.55375	0.142199	0.529533	-4.42748	2.52994	-0.084687	0.93369	0.996164	-5.27317	2.52994	1.47506	0.161978	0.442463	-4.57204	2.12556	0.301364	0.877888	0.22328	0.397475	0.415199
LOC100191117	0.361236	0.432991	-0.071755	0.259276	-0.173715	-0.10196	3.73764	1.07993	0.389044	0.638918	3.73764	-0.366573	0.719331	0.930378	-5.98972	3.73764	-0.657232	0.521521	0.779302	-5.74604	3.73764	1.0279	0.321155	0.693463	-5.25874	3.73764	-0.258264	0.799901	0.938377	-5.74084	3.73764	1.7189	0.107302	0.829717	-4.33024	3.73764	1.35611	0.196193	0.483826	-5.09728	0.656443	0.168981	0.251595	0.11177	0.0480881	0.208838
LOC100191119	0.280983	0.198972	0.0820109	-0.209418	-0.40839	-0.490401	4.31232	1.18239	0.3514	0.612479	4.31232	-1.67316	0.116128	0.513541	-4.91887	4.31232	-1.48644	0.158981	0.472634	-5.09643	4.31232	-0.779096	0.448687	0.778146	-5.60836	4.31232	0.271518	0.789892	0.935336	-5.87346	4.31232	0.714375	0.48655	0.958487	-5.40364	4.31232	0.947198	0.359347	0.637333	-5.63582	0.759209	0.161658	0.395997	0.361712	0.0802073	0.271516
LOC100191127	0.35891	0.0447318	0.314178	0.517134	0.472403	0.158224	6.10882	1.63892	0.224771	0.507252	6.10882	0.562363	0.58262	0.883937	-6.36913	6.10882	1.71774	0.107517	0.401621	-5.01039	6.10882	1.88143	0.0805317	0.445361	-4.53174	6.10882	1.14035	0.272971	0.657953	-5.61353	6.10882	0.166367	0.870209	0.992778	-5.90166	6.10882	1.30342	0.213126	0.502009	-5.57463	0.863222	0.26116	0.423143	0.411299	0.247544	0.378248
LOC100191128	0.65205	-0.13676	0.788809	0.220938	0.357698	-0.431111	7.99972	6.29935	0.00611459	0.102608	7.99972	-2.22591	0.0426714	0.33581	-4.34859	7.99972	1.82996	0.0882815	0.368283	-4.84947	7.99972	1.13233	0.276214	0.661742	-5.52061	7.99972	4.05529	0.00114481	0.119709	-0.723332	7.99972	-0.697944	0.49646	0.960253	-5.66324	7.99972	3.35828	0.00459386	0.0968789	-2.13488	1.19529	0.0524924	0.126175	0.125362	0.0916921	0.298248
LOC100191137	0.130863	0.571555	-0.440693	0.0555876	-0.515968	-0.075275	2.87533	0.823978	0.501877	0.71995	2.87533	-0.188622	0.853053	0.965726	-5.8136	2.87533	-1.27146	0.223953	0.547492	-4.95505	2.87533	0.150144	0.882759	0.969678	-5.50595	2.87533	-1.04008	0.315655	0.691382	-5.04216	2.87533	1.44092	0.171248	0.884843	-4.51034	2.87533	0.33574	0.741966	0.893573	-5.66454	0.90166	0.155587	0.624437	0.0526316	0.0979908	0.303093
LOC100301919	0.603348	0.25903	0.344318	0.582775	0.323745	-0.0205724	5.14512	3.0317	0.0639962	0.293306	5.14512	-0.0822884	0.935564	0.98673	-6.37017	5.14512	1.38167	0.188381	0.508888	-5.36138	5.14512	2.52004	0.0242688	0.316243	-3.41293	5.14512	1.43511	0.172869	0.564454	-5.1401	5.14512	1.1757	0.25901	0.919171	-5.19467	5.14512	2.54643	0.0230532	0.192823	-3.54087	0.997267	0.194438	0.263966	0.134186	0.131252	0.29049
LOC100301920	-0.899231	-1.20567	0.306442	0.810111	2.01578	1.70934	6.90802	18.2165	3.83754e-05	0.00738292	6.90802	5.62976	5.84161e-05	0.00823802	2.03805	6.90802	6.60582	1.08647e-05	0.00740928	3.67461	6.90802	2.67392	0.0179608	0.295977	-3.21031	6.90802	1.02986	0.320263	0.694643	-5.74628	6.90802	-4.06108	0.00113179	0.362289	-0.659675	6.90802	-3.04498	0.00860174	0.128116	-2.73931	3.16191	0.228025	0.227887	0.258209	0.167734	0.582709
LOC100301921	0.0801089	0.0751287	0.00498017	0.0594337	-0.015695	-0.0206752	7.23795	0.067882	0.976107	0.987644	7.23795	-0.103639	0.918902	0.982389	-6.57545	7.23795	-0.078468	0.938549	0.977328	-6.42273	7.23795	0.297086	0.770694	0.92797	-6.11403	7.23795	0.0249348	0.980453	0.995394	-6.27989	7.23795	0.375099	0.713118	0.980308	-5.84556	7.23795	0.401015	0.694366	0.868442	-6.35144	0.127643	0.217713	0.138111	0.0463013	0.104876	0.155691
LOC100301922	-0.590336	-1.02669	0.436359	0.945535	1.97223	1.53587	5.39592	10.131	0.000789846	0.0355998	5.39592	3.89002	0.00158799	0.0594083	-1.07832	5.39592	5.10386	0.000152614	0.0193628	1.18096	5.39592	2.35504	0.0333757	0.343728	-3.62834	5.39592	1.33387	0.203204	0.596863	-5.38321	5.39592	-3.06332	0.00829239	0.539195	-2.39355	5.39592	-1.71204	0.108586	0.374241	-4.96933	2.95561	0.315492	0.473	0.129244	0.155195	0.55943
LOC100301981	-0.247669	-0.385883	0.138214	-0.180892	0.204991	0.0667768	4.4816	0.708519	0.562532	0.758801	4.4816	0.23996	0.813783	0.95569	-6.24643	4.4816	0.782274	0.446877	0.733109	-5.87687	4.4816	-0.65374	0.523704	0.819772	-5.6649	4.4816	0.517483	0.61277	0.862851	-5.88783	4.4816	-1.45373	0.16772	0.880897	-4.75156	4.4816	-0.879865	0.39355	0.665677	-5.73907	0.555474	0.183676	0.195554	0.122917	0.308157	0.22858
LOC100316872	0.507947	0.583111	-0.0751642	0.662276	0.0791652	0.154329	3.31136	1.18081	0.35195	0.612695	3.31136	0.350528	0.731077	0.933899	-5.83755	3.31136	0.188404	0.85322	0.946916	-5.78052	3.31136	1.67523	0.115717	0.491918	-4.43184	3.31136	-0.178804	0.860613	0.95958	-5.64641	3.31136	1.56313	0.139984	0.857809	-4.47006	3.31136	1.28421	0.219583	0.508287	-5.09523	1.03555	0.060297	0.424033	0.284795	0.0932643	0.306537
LOC100316879	0.518599	-0.0475586	0.566157	0.386848	0.434407	-0.131751	7.85918	5.31379	0.0115315	0.138493	7.85918	-0.768168	0.454947	0.825354	-6.27156	7.85918	2.51456	0.024529	0.219865	-3.70395	7.85918	2.24123	0.0414534	0.367082	-3.96657	7.85918	3.28581	0.00531204	0.202043	-2.17132	7.85918	-0.274284	0.787808	0.98736	-5.86569	7.85918	3.01244	0.00917913	0.132451	-2.79354	0.973375	0.17064	0.0310598	0.0145093	0.0777734	0.266159
LOC100316880	-0.411756	0.2172	-0.628957	-0.417857	-0.635058	-0.00610104	3.8717	2.3238	0.118581	0.379801	3.8717	-0.0219281	0.98281	0.996876	-6.18357	3.8717	-2.18751	0.0458727	0.279142	-3.94194	3.8717	-1.47469	0.162074	0.54943	-4.7918	3.8717	-2.11289	0.0527439	0.390702	-3.95243	3.8717	0.718091	0.484325	0.95776	-5.25798	3.8717	-1.41548	0.178439	0.463151	-5.06191	1.09098	0.299332	0.0688832	0.276546	0.08385	0.230503
LOC100316881	0.321058	-0.306337	0.627395	0.121528	0.427865	-0.19953	4.29786	2.04819	0.152622	0.424899	4.29786	-0.707749	0.490532	0.843294	-5.92053	4.29786	1.72317	0.106508	0.399958	-4.77291	4.29786	0.470924	0.644833	0.877458	-5.74139	4.29786	2.3658	0.0326943	0.33932	-3.61451	4.29786	-1.27814	0.221657	0.906822	-4.95464	4.29786	1.17023	0.261135	0.547489	-5.39696	0.910052	0.327586	0.425717	0.190414	0.0826136	0.326477
LOC100316882	-0.107899	-0.170791	0.0628919	0.526056	0.696847	0.633956	4.09511	1.97826	0.162892	0.437719	4.09511	1.9313	0.0736133	0.424304	-4.45064	4.09511	2.21913	0.0432209	0.274512	-3.91179	4.09511	1.63747	0.123448	0.501757	-4.57622	4.09511	0.215212	0.832656	0.949638	-5.92762	4.09511	-0.600628	0.557534	0.968839	-5.46311	4.09511	-0.359663	0.724381	0.88454	-6.01084	1.09954	0.244439	0.237384	0.295971	0.348293	0.338628
LOC100316887	-0.379219	-0.0734498	-0.305769	0.414626	0.488076	0.793845	3.10722	0.832987	0.49741	0.717401	3.10722	1.5248	0.149224	0.5621	-4.79577	3.10722	0.948322	0.358794	0.667648	-5.30043	3.10722	0.786568	0.444437	0.776975	-5.19262	3.10722	-0.680869	0.506883	0.8056	-5.48535	3.10722	-0.160857	0.874468	0.992778	-5.35559	3.10722	-0.818493	0.426571	0.691092	-5.49893	1.1327	0.492622	0.51444	0.341498	0.235	0.394574
LOC100316888	-0.510247	0.10587	-0.616117	-0.343095	-0.448965	0.167152	4.7099	2.36742	0.11401	0.374144	4.7099	0.647777	0.527443	0.862442	-6.16524	4.7099	-1.69073	0.112666	0.409823	-4.86908	4.7099	-1.29639	0.215473	0.603872	-5.15373	4.7099	-2.31945	0.0357271	0.349364	-3.7681	4.7099	0.389139	0.702935	0.979637	-5.61227	4.7099	-1.92734	0.0741419	0.316799	-4.52393	0.999191	0.430511	0.0990659	0.167455	0.246753	0.258489
LOC100316892	-0.196994	-0.00350648	-0.193487	-0.273995	-0.270489	-0.0770018	5.75134	0.306159	0.820531	0.904476	5.75134	-0.21683	0.831419	0.96007	-6.50396	5.75134	-0.76817	0.454946	0.739028	-6.08401	5.75134	-0.776746	0.450028	0.779536	-5.81615	5.75134	-0.541659	0.596433	0.855281	-6.07468	5.75134	-0.00988165	0.992253	0.998716	-5.86989	5.75134	-0.550523	0.590499	0.805226	-6.22074	0.480024	0.466016	0.55909	0.548259	0.172188	0.409128
LOC100316900	-0.148496	0.125667	-0.274163	-0.34794	-0.473607	-0.199443	5.94493	1.30338	0.311772	0.581828	5.94493	-0.789369	0.442851	0.820472	-6.22946	5.94493	-1.88086	0.0806149	0.353394	-4.76039	5.94493	-1.38789	0.18652	0.57353	-5.21824	5.94493	-1.07174	0.30168	0.680773	-5.6698	5.94493	0.495002	0.628154	0.975768	-5.76411	5.94493	-0.582971	0.569037	0.791956	-6.22173	0.705799	0.298522	0.439457	0.443752	0.132182	0.312043
LOC100462656	0.230615	0.284026	-0.0534108	0.568145	0.284119	0.337529	5.46509	2.56122	0.0959396	0.346971	5.46509	1.58474	0.134993	0.545218	-5.25009	5.46509	1.36117	0.194626	0.515443	-5.42237	5.46509	2.75672	0.0152559	0.288647	-3.02182	5.46509	-0.259688	0.798824	0.938141	-6.15673	5.46509	1.43068	0.174114	0.887426	-4.92747	5.46509	1.13605	0.274706	0.559507	-5.71704	0.808792	0.330156	0.180874	0.172483	0.0247665	0.237413
LOC100500729	0.100176	0.255761	-0.155585	0.113783	-0.141978	0.0136068	6.21534	0.638322	0.602546	0.7826	6.21534	0.072393	0.943297	0.987796	-6.55743	6.21534	-0.760234	0.459526	0.742116	-6.11894	6.21534	0.612525	0.549854	0.832232	-5.96332	6.21534	-0.828288	0.421183	0.756266	-5.91591	6.21534	1.37772	0.189573	0.90086	-5.02985	6.21534	0.536133	0.600148	0.811253	-6.27286	0.364616	0.203415	0.188423	0.0646552	0.105668	0.159996
LOC100505457	0.481035	0.700714	-0.21968	0.0877366	-0.612978	-0.393298	3.05628	1.83912	0.185664	0.465288	3.05628	-1.09939	0.28985	0.72526	-5.28833	3.05628	-1.77136	0.0979081	0.385367	-4.39468	3.05628	0.283213	0.781092	0.930465	-5.56253	3.05628	-0.577873	0.572382	0.842908	-5.38169	3.05628	2.08906	0.0551311	0.76141	-3.81209	3.05628	1.38439	0.187565	0.473517	-4.88828	1.14402	0.423897	0.0776708	0.157459	0.147059	0.326406
LOC100529104	0.136307	-0.0315666	0.167874	0.182677	0.214244	0.04637	5.28621	0.6484	0.596655	0.779389	5.28621	0.245906	0.809267	0.955449	-6.40011	5.28621	1.18446	0.255637	0.578179	-5.62819	5.28621	1.00485	0.33175	0.701204	-5.5584	5.28621	0.915549	0.375158	0.728172	-5.74502	5.28621	-0.178964	0.860489	0.992719	-5.82365	5.28621	0.739743	0.471484	0.726988	-6.03224	0.359415	0.15823	0.124059	0.188715	0.0790099	0.195649
LOC100736434	0.896789	0.668354	0.228434	0.0148362	-0.653518	-0.881952	2.31452	0.501626	0.687142	0.828931	2.31452	-0.920926	0.372439	0.777421	-5.20278	2.31452	-0.759608	0.459889	0.74242	-5.28285	2.31452	0.0198467	0.984441	0.997272	-5.42622	2.31452	0.221087	0.828166	0.947808	-5.2522	2.31452	0.793617	0.440452	0.9491	-4.92771	2.31452	0.952623	0.356683	0.634954	-5.08325	1.58375	0.618172	0.941176	0.922756	0.414756	0.624389
LOC100736436	-0.604588	-0.624516	0.0199279	0.730452	1.35497	1.33504	3.43417	6.51815	0.00534927	0.0968252	3.43417	3.6113	0.00276776	0.0817558	-1.44297	3.43417	3.7759	0.00199264	0.0721814	-1.17866	3.43417	1.91264	0.0761363	0.439921	-4.06348	3.43417	0.0706626	0.94465	0.986999	-5.85142	3.43417	-2.09669	0.0543567	0.761223	-3.81842	3.43417	-1.94507	0.071799	0.311612	-4.26027	2.21535	0.216506	0.0661438	0.291895	0.203826	0.412351
LOC100736441	-1.16281	-1.20729	0.0444798	0.0319377	1.23923	1.19475	3.30395	4.45014	0.0211009	0.184178	3.30395	2.49746	0.0253578	0.263977	-3.37894	3.30395	2.69421	0.0172577	0.191976	-3.00329	3.30395	0.0590724	0.953716	0.988876	-5.42216	3.30395	0.118214	0.907551	0.975762	-5.84055	3.30395	-2.66628	0.0182325	0.625771	-3.05692	3.30395	-2.46616	0.0269442	0.202935	-3.37151	2.40329	0.807755	0.460526	0.126105	0.363636	0.514276
LOC100736452	0.145513	-0.192401	0.337914	0.220547	0.412948	0.0750343	5.48813	1.19899	0.345662	0.609225	5.48813	0.306247	0.763851	0.945471	-6.40905	5.48813	1.76434	0.0991217	0.387118	-4.89369	5.48813	0.930456	0.367652	0.724303	-5.64767	5.48813	1.42891	0.174614	0.566804	-5.21772	5.48813	-0.843108	0.413116	0.948849	-5.52663	5.48813	0.607743	0.552934	0.781422	-6.14711	0.630218	0.258042	0.0949054	0.127487	0.0301485	0.232199
LOC100736459	0.171277	0.159102	0.0121754	-0.219579	-0.37868	-0.390856	3.28727	0.342027	0.795348	0.889963	3.28727	-0.848697	0.4101	0.800428	-5.59095	3.28727	-0.887755	0.389432	0.690106	-5.48986	3.28727	-0.528462	0.605324	0.860477	-5.51266	3.28727	0.0253777	0.980106	0.995394	-5.62504	3.28727	0.364307	0.720985	0.980624	-5.32873	3.28727	0.364445	0.720884	0.882693	-5.72167	0.631806	0.345128	0.524595	0.447188	0.401829	0.390284
LOC100736465	-0.187026	0.484756	-0.671783	0.213035	-0.271721	0.400062	4.42723	1.51684	0.252956	0.533046	4.42723	1.21627	0.243672	0.680554	-5.56108	4.42723	-0.792978	0.440812	0.728567	-5.78596	4.42723	0.656178	0.522179	0.819148	-5.68038	4.42723	-2.01225	0.0635206	0.412555	-4.20776	4.42723	1.47054	0.163181	0.877239	-4.70741	4.42723	-0.593086	0.562432	0.787867	-6.0073	1.00026	0.442644	0.36	0.383038	0.364224	0.353939
LOC100736469	-0.147541	-0.124105	-0.023436	0.239574	0.363679	0.387115	5.80126	1.17975	0.352319	0.612789	5.80126	1.66215	0.118346	0.517082	-5.19603	5.80126	1.58405	0.135149	0.440394	-5.17854	5.80126	1.03639	0.317314	0.691785	-5.5789	5.80126	-0.103372	0.91911	0.978709	-6.23725	5.80126	-0.551754	0.589678	0.97132	-5.74009	5.80126	-0.646235	0.528412	0.764448	-6.17628	0.614196	0.190307	0.10655	0.118156	0.0971387	0.173963
LOC100736470	-0.367843	-0.141512	-0.226331	0.101205	0.242717	0.469048	5.30349	0.647933	0.596927	0.779389	5.30349	1.30111	0.213893	0.650682	-5.62198	5.30349	0.678845	0.508127	0.772513	-6.07766	5.30349	0.279037	0.784231	0.931985	-5.99534	5.30349	-0.647578	0.527568	0.816065	-5.97631	5.30349	-0.402289	0.693449	0.979162	-5.74494	5.30349	-1.03685	0.317103	0.598743	-5.79094	0.704074	0.506537	0.189474	0.0332071	0.161154	0.236089
LOC100736471	0.0836572	0.184608	-0.100951	0.18883	0.004222	0.105173	5.62855	0.327349	0.805636	0.895119	5.62855	0.460296	0.652259	0.907399	-6.38767	5.62855	0.01877	0.985285	0.995962	-6.36076	5.62855	0.846193	0.41145	0.755513	-5.74797	5.62855	-0.446051	0.662272	0.887234	-6.10702	5.62855	0.835588	0.417197	0.948849	-5.53544	5.62855	0.372554	0.71497	0.87914	-6.29846	0.313058	0.179192	0.303121	0.390308	0.13785	0.255227
LOC100736473	0.242203	-0.127388	0.369592	-0.676435	-0.549047	-0.918639	3.70744	0.839368	0.49427	0.715544	3.70744	-1.46041	0.165902	0.587321	-5.05296	3.70744	-0.993311	0.33715	0.65133	-5.54928	3.70744	-1.19259	0.252537	0.641568	-5.10057	3.70744	0.566219	0.580066	0.846825	-5.58436	3.70744	-0.214682	0.833062	0.991274	-5.46754	3.70744	0.364205	0.72106	0.882693	-5.79969	1.347	0.945589	0.292334	0.581185	0.586082	0.78882
LOC100736476	-0.376659	-0.724901	0.348243	0.0304614	0.755363	0.40712	2.3408	0.59832	0.626407	0.796014	2.3408	0.570503	0.577235	0.882612	-5.45667	2.3408	1.16818	0.261934	0.584255	-4.96511	2.3408	0.0418354	0.967211	0.992893	-5.24191	2.3408	0.561862	0.582952	0.848019	-5.32719	2.3408	-1.13897	0.273526	0.921733	-4.71474	2.3408	-0.534707	0.601108	0.811707	-5.36479	1.23526	0.830935	0.74737	0.202535	0.528271	0.533908
LOC100736500	0.782146	0.646272	0.135874	0.424371	-0.2219	-0.357775	10.3305	1.85937	0.182142	0.461832	10.3305	-1.01628	0.326465	0.749394	-6.00207	10.3305	-0.626754	0.540746	0.790604	-6.16501	10.3305	1.19027	0.253419	0.642872	-5.40908	10.3305	0.386254	0.705022	0.903306	-6.14955	10.3305	1.81401	0.0908146	0.816936	-4.41052	10.3305	2.20772	0.0441607	0.25042	-4.20441	1.18542	0.130984	0.386148	0.160041	0.354259	0.382827
LOC100736505	0.699079	0.556352	0.142727	0.580717	0.0243659	-0.118362	4.73938	0.88317	0.473218	0.700055	4.73938	-0.230012	0.821356	0.958055	-6.26398	4.73938	0.0502643	0.960611	0.985234	-6.19725	4.73938	1.24837	0.232046	0.623574	-5.23682	4.73938	0.284049	0.780464	0.932476	-5.97955	4.73938	1.23156	0.238079	0.911711	-5.072	4.73938	1.44552	0.169975	0.452101	-5.20929	1.08187	0.304521	0.543623	0.419121	0.350615	0.426379
LOC100736507	-0.211365	-0.181249	-0.0301151	-0.123321	0.0579289	0.088044	6.99431	0.643273	0.599645	0.780729	6.99431	0.534666	0.601136	0.891614	-6.43443	6.99431	0.351165	0.730609	0.89159	-6.36467	6.99431	-0.748768	0.466194	0.788979	-5.88221	6.99431	-0.182642	0.857655	0.958374	-6.26476	6.99431	-1.09906	0.289989	0.924157	-5.34445	6.99431	-1.28394	0.219675	0.508401	-5.62574	0.323649	0.145526	0.144949	0.170518	0.109122	0.154392
LOC100736525	-1.45824	-0.707967	-0.750276	-0.431189	0.276778	1.02705	9.37796	12.7905	0.000252179	0.0197771	9.37796	4.22636	0.000817695	0.041959	-0.537468	9.37796	1.14443	0.271332	0.594339	-5.73711	9.37796	-1.79863	0.0933168	0.462602	-4.65051	9.37796	-3.07192	0.00815111	0.228033	-2.54696	9.37796	-2.93794	0.0106487	0.55315	-2.6166	9.37796	-6.02231	2.92324e-05	0.00861189	2.73722	2.1232	0.346517	0.08263	0.0204245	0.0662389	0.339297
LOC100736533	0.00853103	-0.20558	0.214111	-0.0168346	0.188746	-0.0253656	6.83238	0.744278	0.543063	0.745945	6.83238	-0.151837	0.881447	0.973352	-6.57002	6.83238	1.12966	0.277303	0.599848	-5.79278	6.83238	-0.100902	0.921036	0.97988	-6.15877	6.83238	1.28019	0.220955	0.614186	-5.48118	6.83238	-1.23078	0.238363	0.911711	-5.20668	6.83238	0.0510813	0.959971	0.985802	-6.43611	0.353173	0.0516102	0.156363	0.293465	0.0939091	0.231555
LOC100736537	-0.361934	-0.85774	0.495806	1.35001	2.20775	1.71194	8.49311	22.0457	1.30078e-05	0.00486357	8.49311	6.04704	2.80046e-05	0.0052922	2.75263	8.49311	7.72097	1.86233e-06	0.00292106	5.32414	8.49311	4.772	0.000284955	0.187067	0.601889	8.49311	1.71285	0.108435	0.483188	-4.87697	8.49311	-2.96523	0.0100853	0.55315	-2.57021	8.49311	-1.26347	0.22673	0.515922	-5.62448	3.27719	0.0612311	0.164422	0.258599	0.21485	0.576056
LOC100736538	0.548537	0.125808	0.422729	0.282904	0.157096	-0.265633	6.58009	3.35315	0.049071	0.260114	6.58009	-1.44928	0.16894	0.59095	-5.54161	6.58009	0.868499	0.399532	0.696635	-6.04568	6.58009	1.56433	0.139702	0.521125	-5.01052	6.58009	2.31056	0.0363379	0.349883	-3.94405	6.58009	0.696955	0.49706	0.960709	-5.68362	6.58009	2.99878	0.00943269	0.134014	-2.81855	0.81896	0.167861	0.0434278	0.37947	0.095698	0.312585
LOC100750250	-0.0162815	-1.54059	1.5243	-0.0699738	1.47061	-0.0536923	2.5478	4.71421	0.0174502	0.168344	2.5478	-0.0867704	0.932063	0.985636	-5.57895	2.5478	3.03268	0.00881568	0.143885	-2.42734	2.5478	-0.118199	0.907562	0.977093	-5.2644	2.5478	2.96904	0.0100091	0.244134	-2.57281	2.5478	-3.20438	0.00625336	0.492885	-2.49257	2.5478	-0.0264507	0.979265	0.991343	-5.46166	2.62062	0.48074	0.475872	0.344982	0.546945	0.741595
LOC100750256	1.28378	0.434021	0.849759	-0.0364446	-0.470465	-1.32022	2.95199	2.54309	0.0974872	0.349426	2.95199	-2.34682	0.0339055	0.304201	-3.52397	2.95199	-1.11006	0.285379	0.606891	-5.23636	2.95199	-0.0915882	0.928302	0.980167	-5.61691	2.95199	1.4728	0.162578	0.552036	-4.55555	2.95199	1.03822	0.316488	0.926897	-4.93226	2.95199	2.29978	0.0370926	0.232626	-3.55675	2.12702	0.263038	0.0909091	0.459276	0.393818	0.499563
LOC101055499	0.110967	0.723354	-0.612387	-0.168755	-0.892109	-0.279722	3.6007	1.77119	0.19803	0.478893	3.6007	-0.712066	0.487935	0.842462	-5.82973	3.6007	-2.18759	0.0458665	0.279142	-3.87907	3.6007	-0.459831	0.652585	0.879817	-5.64406	3.6007	-1.40531	0.181384	0.572553	-4.82749	3.6007	1.75306	0.101099	0.824218	-4.24188	3.6007	0.27893	0.784312	0.913906	-5.89264	1.34653	0.159969	0.459814	0.260374	0.39821	0.353103
LOC101055507	0.247085	0.324995	-0.0779091	0.937932	0.612937	0.690846	3.17089	2.10989	0.144153	0.413735	3.17089	1.67458	0.115846	0.513275	-4.58004	3.17089	1.54537	0.144202	0.453276	-4.6694	3.17089	2.43539	0.0285958	0.326236	-3.34957	3.17089	-0.216928	0.831344	0.949027	-5.64751	3.17089	0.993025	0.337285	0.939168	-5.01405	3.17089	0.71329	0.4872	0.736884	-5.60089	1.38037	0.492443	0.402993	0.119556	0.128684	0.332542
LOC101055509	0.323981	0.180343	0.143638	0.187009	0.00666602	-0.136972	5.40764	0.533312	0.666779	0.818408	5.40764	-0.516956	0.613128	0.895312	-6.31297	5.40764	0.026225	0.979442	0.993572	-6.33942	5.40764	0.74241	0.469917	0.790773	-5.80903	5.40764	0.548189	0.592059	0.852224	-6.01223	5.40764	0.724838	0.480301	0.95776	-5.60076	5.40764	1.24704	0.23252	0.52116	-5.5625	0.460323	0.31733	0.415507	0.350926	0.110562	0.298133
LOC101055510	0.46646	0.23784	0.22862	0.479309	0.241469	0.0128491	6.37604	1.8417	0.18521	0.464927	6.37604	0.0537391	0.95789	0.991715	-6.55679	6.37604	1.02461	0.32265	0.638547	-5.8925	6.37604	2.03684	0.0607154	0.409976	-4.30401	6.37604	0.964061	0.351114	0.712383	-5.8026	6.37604	1.01933	0.325066	0.931042	-5.42247	6.37604	1.96988	0.0686337	0.305669	-4.64019	0.783983	0.346017	0.360202	0.300121	0.0628462	0.30426
LOC101055511	-0.274812	-0.0701505	-0.204661	-0.0891028	-0.0189523	0.185709	4.13773	0.257978	0.854427	0.923208	4.13773	0.563883	0.581612	0.883937	-6.04129	4.13773	-0.0589451	0.953816	0.982999	-6.07499	4.13773	-0.271104	0.790204	0.934506	-5.76361	4.13773	-0.636808	0.534361	0.819782	-5.73547	4.13773	-0.218744	0.829956	0.991274	-5.57039	4.13773	-0.836487	0.416707	0.684279	-5.71808	0.406343	0.298027	0.287485	0.252374	0.306823	0.249495
LOC101055512	0.236637	-0.195342	0.431979	-0.0172023	0.178139	-0.253839	6.402	2.04039	0.153732	0.425947	6.402	-1.43814	0.172023	0.596789	-5.55068	6.402	1.02677	0.321667	0.637892	-5.89696	6.402	-0.0990104	0.922511	0.980151	-6.15365	6.402	2.45597	0.0274807	0.324974	-3.68861	6.402	-1.12839	0.277822	0.921897	-5.31468	6.402	1.34352	0.200139	0.488132	-5.5354	0.614186	0.273194	0.268248	0.169706	0.0285777	0.254319
LOC101055513	0.16637	-0.0258593	0.192229	-0.737618	-0.711758	-0.903988	2.6867	1.21358	0.340705	0.604207	2.6867	-1.64853	0.121138	0.522421	-4.56412	2.6867	-1.45058	0.168581	0.485263	-4.78193	2.6867	-1.51173	0.15249	0.538419	-4.55085	2.6867	0.321099	0.752803	0.921796	-5.36932	2.6867	-0.0475484	0.962737	0.99828	-5.19683	2.6867	0.278949	0.784297	0.913906	-5.51364	1.39039	0.0761341	0.633426	0.904093	0.289131	0.541851
LOC101055514	0.110693	0.0592708	0.0514221	-0.148585	-0.207856	-0.259278	5.7923	0.270046	0.84595	0.917935	5.7923	-0.840151	0.414717	0.803487	-6.15968	5.7923	-0.690015	0.501284	0.769037	-6.14806	5.7923	-0.493892	0.628918	0.869463	-6.00351	5.7923	0.166172	0.87036	0.962885	-6.20477	5.7923	0.19645	0.847036	0.991274	-5.86325	5.7923	0.358145	0.725492	0.885414	-6.30797	0.38848	0.204712	0.497318	0.438033	0.232334	0.319759
LOC101055516	-0.164559	0.105462	-0.270021	-0.619537	-0.725	-0.454978	6.66856	4.27343	0.0240266	0.194002	6.66856	-2.07745	0.0563302	0.379039	-4.60613	6.66856	-3.31301	0.00503017	0.114511	-2.22307	6.66856	-2.83429	0.0130845	0.285237	-2.93882	6.66856	-1.23207	0.237893	0.629655	-5.53544	6.66856	0.482136	0.637041	0.977786	-5.80413	6.66856	-0.75171	0.464478	0.722537	-6.14637	1.10796	0.205809	0.211769	0.182195	0.0879028	0.257233
LOC101055517	0.504855	0.0105949	0.494261	0.603897	0.593302	0.0990418	5.58748	4.03748	0.0286756	0.209784	5.58748	0.419597	0.681046	0.916814	-6.36072	5.58748	2.648	0.0188988	0.198679	-3.41138	5.58748	2.69232	0.0173219	0.292643	-3.14424	5.58748	2.18971	0.0456836	0.377041	-4.0895	5.58748	0.0496442	0.961096	0.997852	-5.88876	5.58748	2.23422	0.0420062	0.244387	-4.14001	1.10716	0.247096	0.290005	0.11021	0.0704686	0.299385
LOC101055518	0.181023	0.107864	0.0731598	0.954438	0.846575	0.773415	3.07856	3.12254	0.0593164	0.282529	3.07856	2.116	0.0524394	0.366892	-3.91481	3.07856	2.4476	0.0279291	0.231292	-3.36344	3.07856	2.77631	0.0146766	0.288647	-2.86434	3.07856	0.23947	0.814156	0.94175	-5.63336	3.07856	0.386405	0.704913	0.979637	-5.34975	3.07856	0.597185	0.559767	0.785458	-5.63878	1.5085	0.035348	0.38339	0.221133	0.117712	0.341899
LOC101055519	-0.591031	-0.106989	-0.484042	0.492107	0.599095	1.08314	5.61275	1.3372	0.301557	0.572498	5.61275	1.97223	0.0683405	0.415634	-4.6937	5.61275	1.08446	0.296195	0.616107	-5.74396	5.61275	0.883777	0.391504	0.739377	-5.67235	5.61275	-0.931	0.36738	0.721712	-5.80812	5.61275	-0.202642	0.842284	0.991274	-5.84582	5.61275	-1.12669	0.278515	0.563136	-5.75505	1.53926	0.9934	0.460396	0.22858	0.110167	0.469581
LOC101055520	0.336015	-0.20678	0.542795	0.725696	0.932476	0.38968	8.26301	5.17803	0.0126403	0.143769	8.26301	1.54745	0.143704	0.555717	-5.41016	8.26301	3.67277	0.00244783	0.0791632	-1.52125	8.26301	2.86642	0.0122761	0.284724	-2.87029	8.26301	2.13477	0.050636	0.385611	-4.232	8.26301	-0.808997	0.431836	0.948888	-5.578	8.26301	1.32526	0.205971	0.494062	-5.55662	1.41361	0.100418	0.220524	0.205769	0.162289	0.360132
LOC101055521	-0.0145552	-0.151363	0.136808	-0.00384787	0.147515	0.0107073	5.59851	0.413366	0.745982	0.861996	5.59851	0.0648692	0.949181	0.989558	-6.48887	5.59851	0.921776	0.37201	0.677304	-5.9406	5.59851	-0.0237972	0.981345	0.99694	-6.09346	5.59851	0.842894	0.413232	0.750179	-5.85306	5.59851	-0.952664	0.356663	0.941754	-5.43614	5.59851	-0.0887806	0.930494	0.974817	-6.34927	0.252446	0.105105	0.211018	0.180322	0.0428648	0.180837
LOC101055522	-0.0280179	-0.0762599	0.0482421	0.0386537	0.114914	0.0666715	5.7454	0.0891074	0.964865	0.981702	5.7454	0.285532	0.779351	0.950036	-6.47019	5.7454	0.503048	0.622627	0.83627	-6.25153	5.7454	0.168291	0.868723	0.965036	-6.0965	5.7454	0.209365	0.837131	0.951203	-6.20439	5.7454	-0.33661	0.741324	0.982633	-5.82641	5.7454	-0.120945	0.905426	0.964243	-6.36839	0.167548	0.244977	0.256757	0.153441	0.154825	0.199547
LOC101055523	-0.53045	-0.383739	-0.146711	-0.0976748	0.286064	0.432775	3.76488	1.29623	0.313977	0.58354	3.76488	1.40292	0.182081	0.612207	-5.16781	3.76488	0.948391	0.35876	0.667648	-5.54031	3.76488	-0.305872	0.764132	0.926995	-5.62851	3.76488	-0.50492	0.621344	0.867158	-5.7459	3.76488	-1.27041	0.224317	0.906921	-4.82114	3.76488	-1.71723	0.107614	0.372774	-4.62958	0.853712	0.160028	0.113531	0.37091	0.251037	0.26774
LOC101055524	-0.20434	-0.16391	-0.0404299	-0.0194478	0.144462	0.184892	6.28055	0.467822	0.70933	0.842649	6.28055	0.870019	0.398729	0.794634	-6.17832	6.28055	0.684441	0.504692	0.771144	-6.17916	6.28055	-0.0917792	0.928153	0.980167	-6.14463	6.28055	-0.191542	0.850807	0.955404	-6.25325	6.28055	-0.778842	0.448832	0.95244	-5.61809	6.28055	-0.964291	0.351003	0.628938	-5.9539	0.354526	0.134692	0.20558	0.104509	0.109173	0.150904
LOC101055525	-0.1365	-0.177372	0.0408724	0.179578	0.35695	0.316078	4.70339	1.04464	0.40295	0.650143	4.70339	1.37826	0.189408	0.620611	-5.39275	4.70339	1.61943	0.127299	0.430194	-4.9703	4.70339	0.796669	0.438734	0.77419	-5.6115	4.70339	0.188737	0.852964	0.956253	-6.05626	4.70339	-0.835074	0.417476	0.948849	-5.41224	4.70339	-0.615868	0.547707	0.778361	-6.01222	0.55797	0.266879	0.224753	0.167651	0.223529	0.231099
LOC101055526	0.210893	0.00397791	0.206915	-0.0427698	-0.0467477	-0.253663	3.37675	0.185024	0.904837	0.950912	3.37675	-0.672704	0.511913	0.854914	-5.72564	3.37675	-0.137046	0.892915	0.960061	-5.88673	3.37675	-0.124487	0.902671	0.975535	-5.63297	3.37675	0.554623	0.587765	0.850534	-5.53328	3.37675	0.0117285	0.990805	0.998716	-5.43324	3.37675	0.561898	0.582928	0.800423	-5.66296	0.394544	0.117647	0.321495	0.3624	0.142857	0.265437
LOC101055527	0.0297421	-0.0943204	0.124062	0.371515	0.465835	0.341773	7.04369	1.73421	0.205139	0.487074	7.04369	1.56697	0.139085	0.549155	-5.3956	7.04369	2.12922	0.0511633	0.287736	-4.38339	7.04369	1.70022	0.110832	0.487213	-4.82077	7.04369	0.567204	0.579414	0.846745	-6.11632	7.04369	-0.430444	0.673321	0.979162	-5.82501	7.04369	0.136148	0.893611	0.959666	-6.42703	0.704987	0.0979995	0.235097	0.0492605	0.0792355	0.204205
LOC101055528	0.374759	-0.0814697	0.456228	-0.238922	-0.157452	-0.61368	6.54743	0.811946	0.507902	0.723367	6.54743	-1.49886	0.155765	0.571903	-5.47383	6.54743	-0.390994	0.701593	0.877924	-6.35121	6.54743	-0.593273	0.56231	0.838786	-5.98575	6.54743	1.11429	0.283621	0.667936	-5.65367	6.54743	-0.202299	0.842547	0.991274	-5.90034	6.54743	0.915263	0.375304	0.651105	-5.99796	0.902055	0.497995	0.190354	0.390029	0.496333	0.454771
LOC101055529	0.452102	0.391067	0.0610348	0.474921	0.0838539	0.0228191	5.87848	3.271	0.052473	0.268178	5.87848	0.126899	0.900796	0.977964	-6.50665	5.87848	0.47674	0.640786	0.846681	-6.26717	5.87848	2.73123	0.0160434	0.290243	-3.10321	5.87848	0.343444	0.736286	0.916258	-6.16732	5.87848	2.27754	0.0386953	0.736596	-3.73418	5.87848	2.57271	0.0219013	0.188732	-3.58105	0.770816	0.221483	0.0735735	0.154566	0.0680352	0.237933
LOC101055530	-0.448659	-0.130508	-0.318151	-0.141989	-0.0114803	0.306671	8.43209	1.85878	0.182244	0.461997	8.43209	1.55491	0.141923	0.554437	-5.39084	8.43209	-0.0581882	0.954408	0.983256	-6.4059	8.43209	-0.72096	0.482612	0.797222	-5.88237	8.43209	-1.61087	0.12916	0.51169	-5.0337	8.43209	-0.661744	0.518709	0.963777	-5.68576	8.43209	-2.27573	0.0388289	0.237532	-4.12477	0.658701	0.127551	0.179007	0.0677338	0.0914011	0.120456
LOC101055531	0.199843	-0.101418	0.301261	0.0201676	0.121585	-0.179675	4.85864	0.526552	0.671087	0.82031	4.85864	-0.716475	0.485292	0.841616	-6.07942	4.85864	0.521355	0.610138	0.829956	-6.1214	4.85864	0.0851802	0.933305	0.981771	-5.97936	4.85864	1.23335	0.237431	0.629602	-5.33996	4.85864	-0.441231	0.665676	0.979162	-5.67931	4.85864	0.806934	0.432986	0.695469	-5.88307	0.434113	0.176453	0.167601	0.174182	0.150316	0.221871
LOC101055532	0.13235	-1.07407	1.20642	-1.15147	-0.0774023	-1.28382	3.54384	3.13438	0.0587354	0.28196	3.54384	-2.20602	0.044303	0.341229	-3.86686	3.54384	-0.184012	0.856601	0.947746	-6.06912	3.54384	-2.24593	0.0410863	0.366575	-3.6603	3.54384	2.08997	0.0550384	0.393824	-3.89249	3.54384	-2.11711	0.0523308	0.760712	-3.78534	3.54384	0.204433	0.84091	0.938814	-5.67577	2.36784	0.368579	0.708696	0.487139	0.195982	0.589331
LOC101055533	-0.341391	-0.228079	-0.113311	-0.151127	0.0769526	0.190264	7.87324	1.49779	0.257689	0.536411	7.87324	1.14942	0.269336	0.70503	-5.90748	7.87324	0.464069	0.649618	0.851732	-6.30437	7.87324	-0.91328	0.37631	0.729747	-5.73728	7.87324	-0.683323	0.505377	0.80451	-6.03161	7.87324	-1.37588	0.19013	0.90086	-5.02898	7.87324	-2.06305	0.0578513	0.284273	-4.49115	0.496355	0.0803898	0.199955	0.0681098	0.0435042	0.126665
LOC101055534	-0.310885	-0.229722	-0.081163	-0.319187	-0.0894646	-0.00830168	4.17402	0.523312	0.673159	0.821353	4.17402	-0.0287572	0.977458	0.995049	-6.21889	4.17402	-0.322529	0.751742	0.903818	-6.05549	4.17402	-1.10217	0.288679	0.670607	-5.24346	4.17402	-0.284615	0.780039	0.932189	-5.899	4.17402	-0.80296	0.435205	0.948888	-5.30157	4.17402	-1.04654	0.312765	0.595366	-5.51789	0.515715	0.266399	0.140016	0.206699	0.0455803	0.196701
LOC101055536	-0.203017	0.0542352	-0.257253	0.360861	0.306625	0.563878	7.9061	2.32958	0.117964	0.379524	7.9061	2.61193	0.0202839	0.239181	-3.65835	7.9061	1.41932	0.17734	0.496244	-5.4376	7.9061	1.67042	0.116678	0.49239	-4.85386	7.9061	-1.18737	0.254525	0.64401	-5.57505	7.9061	0.25016	0.806039	0.988976	-5.87429	7.9061	-0.937073	0.364354	0.641114	-5.97879	0.807796	0.147016	0.271149	0.329668	0.120837	0.249477
LOC101055537	0.224448	0.209512	0.0149361	-0.175543	-0.385055	-0.399991	2.35971	0.160276	0.921305	0.959221	2.35971	-0.570772	0.577057	0.882612	-5.483	2.35971	-0.593871	0.561921	0.803426	-5.40637	2.35971	-0.282703	0.781475	0.930638	-5.34011	2.35971	0.0204538	0.983965	0.996481	-5.34407	2.35971	0.320357	0.753354	0.983116	-5.11089	2.35971	0.317921	0.755163	0.89985	-5.45531	0.65846	0.44441	1.24792	0.61864	0.146986	0.644476
LOC101055538	-0.152194	-0.109286	-0.0429087	-0.130347	-0.0210619	0.0218468	5.82412	0.277379	0.840792	0.915348	5.82412	0.119669	0.906418	0.979211	-6.52193	5.82412	-0.117106	0.908413	0.966104	-6.38461	5.82412	-0.71978	0.483316	0.797431	-5.85995	5.82412	-0.23642	0.816476	0.943233	-6.20745	5.82412	-0.607079	0.553362	0.968839	-5.70326	5.82412	-0.832923	0.418649	0.685941	-6.03187	0.23422	0.0194612	0.0648202	0.15392	0.148481	0.127828
LOC101055539	0.846986	0.29052	0.556466	0.631272	0.340752	-0.215714	4.68203	5.43635	0.0106245	0.133744	4.68203	-0.872527	0.397405	0.793748	-5.86194	4.68203	1.54234	0.144932	0.454172	-5.07577	4.68203	2.9106	0.0112443	0.27811	-2.6923	4.68203	2.3646	0.0327696	0.33932	-3.65297	4.68203	1.42958	0.174426	0.887426	-4.86005	4.68203	3.65807	0.00252077	0.0765487	-1.42086	1.29329	0.275903	0.276677	0.0873819	0.0673479	0.331508
LOC101055540	-0.0885795	-0.273416	0.184836	0.0316069	0.305023	0.120186	3.47585	0.393406	0.759662	0.870101	3.47585	0.358583	0.725171	0.932375	-5.91504	3.47585	0.990795	0.338335	0.65194	-5.44252	3.47585	0.0981233	0.923203	0.980167	-5.61842	3.47585	0.586842	0.566504	0.838925	-5.58928	3.47585	-0.908247	0.378873	0.94578	-5.11037	3.47585	-0.269306	0.79156	0.916444	-5.82346	0.474605	0.21875	0.521132	0.155882	0.164026	0.279505
LOC101055541	-0.0763888	-0.479882	0.403494	0.0937244	0.573607	0.170113	6.0179	1.93608	0.169453	0.446101	6.0179	0.645971	0.528578	0.862542	-6.31723	6.0179	2.23057	0.0422974	0.271656	-4.19148	6.0179	0.359585	0.724438	0.909898	-6.05879	6.0179	1.56759	0.138941	0.526236	-5.09003	6.0179	-1.88458	0.0800779	0.795757	-4.34485	6.0179	-0.292808	0.773895	0.90905	-6.35274	0.87503	0.278588	0.0703164	0.26604	0.316435	0.333521
LOC101055547	0.00765749	-0.244801	0.252459	-0.126651	0.118151	-0.134308	5.84586	0.379154	0.769499	0.874544	5.84586	-0.479865	0.638616	0.902323	-6.40215	5.84586	0.435125	0.669999	0.862076	-6.30118	5.84586	-0.461147	0.651663	0.879481	-6.01443	5.84586	0.911283	0.377325	0.729087	-5.81774	5.84586	-0.900877	0.382648	0.94578	-5.50025	5.84586	0.0273398	0.978568	0.991109	-6.37619	0.41444	0.323901	0.372768	0.330866	0.167774	0.305117
LOC101055557	0.150982	0.301641	-0.150659	0.188424	-0.113217	0.0374414	6.2345	1.20735	0.342812	0.606339	6.2345	0.231072	0.820548	0.957718	-6.53228	6.2345	-0.7032	0.493276	0.765577	-6.16085	6.2345	1.17725	0.258411	0.646442	-5.47825	6.2345	-0.931145	0.367308	0.721712	-5.82835	6.2345	1.88742	0.079671	0.794988	-4.34627	6.2345	0.938623	0.363584	0.640406	-5.97731	0.431514	0.252948	0.103161	0.0396511	0.055377	0.164666
LOC101055567	0.334972	0.120597	0.214375	0.249963	0.129366	-0.0850092	4.90959	0.986765	0.426852	0.667249	4.90959	-0.388311	0.703533	0.923321	-6.26806	4.90959	0.628293	0.539766	0.789687	-6.0536	4.90959	1.22047	0.242125	0.634224	-5.28649	4.90959	1.00721	0.330653	0.701731	-5.58108	4.90959	0.608172	0.552658	0.968839	-5.61106	4.90959	1.58168	0.13569	0.409422	-5.05174	0.509068	0.296659	0.178082	0.0299492	0.0708683	0.217988
LOC101055568	0.0114573	-0.102745	0.114203	0.110574	0.213319	0.0991165	5.60845	0.479423	0.701663	0.837197	5.60845	0.5425	0.595869	0.889215	-6.33741	5.60845	1.20153	0.249163	0.570834	-5.65217	5.60845	0.618222	0.546198	0.8314	-5.90148	5.60845	0.638439	0.533329	0.819081	-6.00542	5.60845	-0.587289	0.566212	0.969006	-5.70457	5.60845	0.0635858	0.950185	0.981764	-6.35683	0.302135	0.0920635	0.205812	0.10594	0.14835	0.177315
LOC101055571	0.211522	-0.0771288	0.28865	0.642829	0.719958	0.431308	6.07246	5.6256	0.00937853	0.124769	6.07246	2.2017	0.0446644	0.341904	-4.34758	6.07246	3.74503	0.00211911	0.0745171	-1.3721	6.07246	3.33812	0.00478334	0.265743	-1.99517	6.07246	1.52413	0.14939	0.538529	-5.15224	6.07246	-0.414791	0.684481	0.979162	-5.82967	6.07246	1.11491	0.283366	0.568018	-5.792	1.11875	0.226327	0.106239	0.0448684	0.00393701	0.261776
LOC101055591	-0.0466299	-0.114206	0.0675758	0.395376	0.509582	0.442006	4.97125	1.73189	0.205595	0.48746	4.97125	1.75139	0.101394	0.483686	-4.92067	4.97125	2.09392	0.0546368	0.295611	-4.28443	4.97125	1.60376	0.130724	0.509448	-4.79114	4.97125	0.286986	0.778259	0.931712	-6.08773	4.97125	-0.498296	0.625889	0.975652	-5.67851	4.97125	-0.195317	0.847906	0.941484	-6.24978	0.794449	0.341854	0.238388	0.104649	0.284651	0.270006
LOC101055592	0.363554	0.389986	-0.026432	0.168108	-0.221877	-0.195445	4.22967	0.673709	0.582077	0.770684	4.22967	-0.590364	0.564205	0.876823	-6.02286	4.22967	-0.701254	0.494453	0.766175	-5.84824	4.22967	0.554307	0.587975	0.851209	-5.72479	4.22967	-0.0790506	0.938093	0.984447	-5.89647	4.22967	1.27078	0.224189	0.906921	-4.92162	4.22967	1.12913	0.277521	0.562392	-5.46591	0.632967	0.213115	0.442775	0.115043	0.173161	0.255247
LOC101055593	-0.0836727	-0.10185	0.0181776	0.534365	0.636216	0.618038	5.932	2.59156	0.0934112	0.343905	5.932	2.31725	0.0358769	0.31212	-4.14119	5.932	2.41452	0.0297708	0.236744	-3.8507	5.932	2.01967	0.0626621	0.41227	-4.29389	5.932	0.0708886	0.944473	0.986946	-6.25464	5.932	-0.400657	0.694624	0.979162	-5.82453	5.932	-0.324892	0.74999	0.896957	-6.35282	1.04403	0.339143	0.167905	0.135554	0.0282108	0.240322
LOC101055599	-0.0321636	0.034295	-0.0664587	-0.0334415	-0.0677365	-0.00127784	4.5825	0.0392016	0.989188	0.994961	4.5825	-0.00545173	0.995726	0.999731	-6.30577	4.5825	-0.298975	0.769281	0.911962	-6.14252	4.5825	-0.147173	0.885061	0.970849	-5.91364	4.5825	-0.286119	0.77891	0.931947	-5.97918	4.5825	0.152394	0.881016	0.992778	-5.68761	4.5825	-0.138087	0.892107	0.958798	-6.15948	0.111066	0.148015	0.172088	0.0770181	0.0840697	0.127227
LOC101055600	0.401623	-0.169971	0.571594	-0.195296	-0.0253248	-0.596919	6.77126	3.85114	0.0330722	0.219448	6.77126	-3.00293	0.00935507	0.160893	-2.92742	6.77126	-0.128507	0.899546	0.96231	-6.42075	6.77126	-0.992215	0.337666	0.705231	-5.67717	6.77126	2.87354	0.0121038	0.258297	-2.94115	6.77126	-0.862944	0.402479	0.948849	-5.5598	6.77126	2.02149	0.0624537	0.295142	-4.56237	0.954989	0.0566711	0.382998	0.227185	0.162514	0.280421
LOC101055601	-0.240036	-0.00186122	-0.238175	0.617159	0.61902	0.857195	5.23992	2.92514	0.0700224	0.305217	5.23992	2.80454	0.0138791	0.197986	-3.172	5.23992	2.03997	0.0603666	0.309478	-4.39272	5.23992	2.02634	0.0618996	0.410463	-4.20173	5.23992	-0.841241	0.414127	0.750673	-5.83502	5.23992	-0.006601	0.994825	0.998817	-5.83405	5.23992	-0.844226	0.412511	0.681006	-5.97825	1.27012	0.156169	0.268876	0.274919	0.132168	0.284593
LOC101055602	1.07733	0.571919	0.505415	0.673451	0.101532	-0.403883	8.12965	6.44837	0.00558086	0.0981342	8.12965	-1.64484	0.121905	0.523475	-5.27395	8.12965	0.410744	0.687378	0.87025	-6.32528	8.12965	2.71044	0.0167147	0.290957	-3.14792	8.12965	2.0541	0.0588147	0.403286	-4.37147	8.12965	2.29718	0.0372762	0.731872	-3.70124	8.12965	4.35581	0.000634983	0.0383066	-0.227258	1.53953	0.268682	0.167719	0.120189	0.15226	0.378937
LOC101055603	0.515232	0.412003	0.103229	0.381022	-0.0309803	-0.13421	5.86544	1.81477	0.189996	0.470046	5.86544	-0.550309	0.590642	0.887686	-6.35707	5.86544	-0.130404	0.898073	0.962217	-6.37846	5.86544	1.62445	0.126217	0.506711	-4.90292	5.86544	0.425677	0.676711	0.893035	-6.12815	5.86544	1.7673	0.0986081	0.819108	-4.50868	5.86544	2.15082	0.0491397	0.262251	-4.31187	0.781036	0.25225	0.100409	0.0904735	0.191837	0.26358
LOC101055604	0.275063	0.368415	-0.0933523	0.360216	-0.00819887	0.0851534	3.63308	0.644702	0.598811	0.780224	3.63308	0.257987	0.80011	0.952963	-5.99288	3.63308	-0.0258053	0.979771	0.993572	-5.91569	3.63308	1.1802	0.257273	0.645447	-5.07116	3.63308	-0.28952	0.776359	0.931521	-5.72309	3.63308	1.24067	0.234794	0.911118	-4.85311	3.63308	0.886946	0.389853	0.663358	-5.56431	0.597644	0.320349	0.0770391	0.203919	0.304908	0.281358
LOC101055605	-0.604699	-0.467948	-0.13675	-0.484418	-0.0164699	0.120281	4.24144	1.49502	0.258385	0.536862	4.24144	0.4073	0.689849	0.919461	-6.16923	4.24144	-0.0572619	0.955133	0.983345	-6.12829	4.24144	-1.56908	0.138593	0.519757	-4.70671	4.24144	-0.469943	0.645516	0.877688	-5.86574	4.24144	-1.53628	0.146403	0.860609	-4.59155	4.24144	-1.93895	0.0725997	0.313785	-4.38189	0.923438	0.172114	0.0709659	0.153534	0.405956	0.215431
LOC101055606	0.0594301	0.105901	-0.046471	0.119331	0.01343	0.059901	5.52996	0.0852169	0.967006	0.982992	5.52996	0.223662	0.8262	0.95914	-6.45745	5.52996	0.0512303	0.959854	0.984972	-6.3511	5.52996	0.457062	0.654526	0.880845	-5.98571	5.52996	-0.175399	0.863238	0.960642	-6.18009	5.52996	0.410257	0.687727	0.979162	-5.77839	5.52996	0.225207	0.82502	0.931315	-6.32739	0.186855	0.325231	0.314025	0.354706	0.235558	0.281763
LOC101055607	-0.350413	0.0811112	-0.431524	-0.188759	-0.26987	0.161654	4.69506	1.09205	0.384384	0.63544	4.69506	0.624329	0.542293	0.868654	-6.16297	4.69506	-1.02978	0.320298	0.63725	-5.6759	4.69506	-0.723876	0.480874	0.796524	-5.68709	4.69506	-1.64065	0.12278	0.505503	-4.81082	4.69506	0.306279	0.763827	0.984954	-5.65015	4.69506	-1.33888	0.201608	0.489801	-5.34362	0.670949	0.167589	0.114797	0.332656	0.122072	0.174995
LOC101055609	0.509045	0.326175	0.18287	0.231085	-0.0950898	-0.27796	6.08943	2.38245	0.11248	0.372049	6.08943	-1.41085	0.179775	0.608103	-5.56294	6.08943	-0.494609	0.628425	0.839809	-6.28328	6.08943	1.21079	0.245703	0.637259	-5.43839	6.08943	0.930014	0.367873	0.721712	-5.80879	6.08943	1.71258	0.108485	0.829925	-4.5949	6.08943	2.60694	0.0204833	0.184026	-3.5265	0.733936	0.233314	0.12084	0.320505	0.176307	0.284965
LOC101055610	-0.0418946	-0.111553	0.069658	0.324437	0.43599	0.366332	6.50387	1.86753	0.180744	0.460596	6.50387	1.82551	0.0889811	0.457467	-5.00279	6.50387	2.18087	0.0464488	0.279142	-4.2918	6.50387	1.6226	0.126614	0.507075	-4.92446	6.50387	0.350139	0.731363	0.914025	-6.21658	6.50387	-0.562794	0.582334	0.970807	-5.76492	6.50387	-0.21055	0.836223	0.936382	-6.41121	0.669773	0.16615	0.115577	0.0236571	0.0728695	0.180042
LOC101055611	0.299325	0.00156188	0.297763	-0.411507	-0.413069	-0.710833	2.65903	0.650259	0.595573	0.779113	2.65903	-1.32848	0.204933	0.640898	-4.92537	2.65903	-0.895357	0.385492	0.687844	-5.33776	2.65903	-0.87454	0.396345	0.743709	-5.12919	2.65903	0.538324	0.598674	0.856413	-5.30044	2.65903	0.00318116	0.997506	0.999387	-5.22365	2.65903	0.533725	0.60177	0.812216	-5.41736	1.01169	0.164342	0.31225	0.396264	0.518965	0.392664
LOC101243628	0.366224	0.476672	-0.110448	0.292769	-0.183902	-0.0734543	3.84595	0.814552	0.506591	0.722616	3.84595	-0.214357	0.83331	0.96064	-6.07032	3.84595	-0.554989	0.587521	0.816601	-5.82536	3.84595	0.9345	0.365634	0.722926	-5.36559	3.84595	-0.321369	0.752602	0.921796	-5.75393	3.84595	1.51618	0.151372	0.865573	-4.58688	3.84595	1.12239	0.28028	0.564918	-5.39447	0.70602	0.363793	0.248881	0.295352	0.423897	0.368256
LOC101243629	-0.624996	-0.0648917	-0.560105	0.193184	0.258076	0.81818	3.39439	1.46335	0.266486	0.544313	3.39439	1.92304	0.0747206	0.426199	-4.34543	3.39439	0.593649	0.562065	0.803426	-5.64769	3.39439	0.4356	0.669662	0.88833	-5.46944	3.39439	-1.43818	0.172011	0.563095	-4.84912	3.39439	-0.158632	0.876188	0.992778	-5.39816	3.39439	-1.56558	0.139409	0.414177	-4.78838	1.21733	0.390312	0.241091	0.62229	0.127625	0.390045
LOC101243631	0.337701	0.0845388	0.253162	0.809161	0.724622	0.471459	8.65849	5.91154	0.00779785	0.114844	8.65849	2.24212	0.0413835	0.332167	-4.31165	8.65849	3.42378	0.00402874	0.103834	-1.99482	8.65849	3.82184	0.00181847	0.237689	-1.10855	8.65849	1.19343	0.25222	0.642139	-5.55621	8.65849	0.395847	0.698089	0.979162	-5.8103	8.65849	1.59138	0.13349	0.406877	-5.19797	1.25991	0.0951361	0.159349	0.0927774	0.157585	0.29599
LOC101243636	0.297931	0.384742	-0.0868105	-0.070651	-0.455393	-0.368582	4.87784	0.553149	0.654255	0.811597	4.87784	-0.855665	0.406361	0.799906	-5.99896	4.87784	-1.08865	0.294401	0.614974	-5.66126	4.87784	-0.175532	0.863135	0.962989	-6.00515	4.87784	-0.195423	0.847825	0.954708	-6.02574	4.87784	0.922921	0.371433	0.945628	-5.35302	4.87784	0.693891	0.498922	0.744869	-5.98606	0.769774	0.362718	0.496078	0.540727	0.324514	0.38782
LOC101243638	-0.403713	0.0464623	-0.450176	-0.17164	-0.218102	0.232074	2.5099	0.384806	0.765591	0.872823	2.5099	0.507158	0.619812	0.897224	-5.61239	2.5099	-0.467427	0.647272	0.850432	-5.48053	2.5099	-0.365709	0.719962	0.908683	-5.29315	2.5099	-0.970336	0.348084	0.712332	-5.05882	2.5099	0.0977084	0.923527	0.99588	-5.14843	2.5099	-0.865062	0.401353	0.672352	-5.25151	0.706179	0.328784	0.30462	0.212091	0.562713	0.327623
LOC101243639	-0.0760275	0.302126	-0.378154	0.142784	-0.159342	0.218811	2.91445	0.195883	0.897477	0.946221	2.91445	0.403554	0.69254	0.919799	-5.74866	2.91445	-0.293557	0.773334	0.913179	-5.64547	2.91445	0.276635	0.786038	0.933302	-5.45766	2.91445	-0.697202	0.49691	0.801174	-5.33711	2.91445	0.585141	0.567617	0.969006	-5.15186	2.91445	-0.147422	0.884867	0.956034	-5.72854	0.577682	0.52831	0.669107	0.467343	0.1283	0.429631
LOC101243640	0.353887	0.277634	0.0762533	0.197643	-0.0799904	-0.156244	5.48744	0.538393	0.663554	0.816622	5.48744	-0.516408	0.613501	0.895453	-6.32951	5.48744	-0.273325	0.78853	0.918713	-6.30938	5.48744	0.684537	0.504633	0.809709	-5.86148	5.48744	0.253495	0.803512	0.939147	-6.14249	5.48744	0.967734	0.349338	0.940436	-5.41511	5.48744	1.1916	0.252914	0.539787	-5.64024	0.527261	0.237009	0.322421	0.0797917	0.293646	0.267617
LOC101243641	-0.0140391	-0.0461328	0.0320936	0.383375	0.429508	0.397414	6.63359	2.41959	0.108799	0.366713	6.63359	2.15478	0.0487775	0.356282	-4.4728	6.63359	2.33196	0.0348833	0.25325	-4.03482	6.63359	2.0824	0.0558158	0.402352	-4.23401	6.63359	0.175007	0.86354	0.96068	-6.26605	6.63359	-0.252021	0.804628	0.988976	-5.88949	6.63359	-0.0765898	0.940016	0.978435	-6.43406	0.701959	0.0853026	0.0940163	0.175573	0.010921	0.194976
LOC101243643	0.160035	0.225703	-0.0656684	0.0133242	-0.212379	-0.146711	2.57965	0.0932855	0.962531	0.980657	2.57965	-0.272693	0.789007	0.952016	-5.66834	2.57965	-0.414746	0.684513	0.86888	-5.53045	2.57965	0.0271342	0.97873	0.99667	-5.41315	2.57965	-0.120623	0.905676	0.97493	-5.42435	2.57965	0.453169	0.65726	0.979162	-5.13071	2.57965	0.305011	0.764774	0.905045	-5.55269	0.384281	0.558726	0.589151	0.638881	0.0975781	0.441525
LOC101243645	-0.240465	0.0579522	-0.298417	0.0290415	-0.0289108	0.269506	4.87617	0.809513	0.509129	0.724254	4.87617	1.24233	0.234198	0.670569	-5.62112	4.87617	-0.133776	0.895454	0.961209	-6.22565	4.87617	0.134487	0.894901	0.974445	-5.96413	4.87617	-1.39332	0.184905	0.575435	-5.17572	4.87617	0.271858	0.789636	0.98736	-5.71287	4.87617	-1.12365	0.279762	0.564455	-5.62909	0.473865	0.122765	0.050358	0.241563	0.294402	0.182688
LOC101243647	0.235863	0.63025	-0.394387	0.209912	-0.420339	-0.0259515	5.67246	2.24845	0.126965	0.390556	5.67246	-0.104232	0.91844	0.982389	-6.5061	5.67246	-1.68177	0.11442	0.412761	-5.02007	5.67246	0.867545	0.400038	0.746416	-5.74803	5.67246	-1.5577	0.141262	0.528678	-5.05073	5.67246	2.55901	0.0224949	0.662167	-3.25303	5.67246	0.961476	0.352367	0.630203	-5.91633	0.910938	0.146468	0.368535	0.0653544	0.160272	0.24414
LOC101243648	-0.716261	-0.252927	-0.463334	-0.822149	-0.569222	-0.105888	4.02115	4.04469	0.0285195	0.209423	4.02115	-0.415934	0.683663	0.917302	-6.15057	4.02115	-2.18926	0.0457226	0.279142	-3.99248	4.02115	-3.0202	0.009038	0.271964	-2.45027	4.02115	-1.71598	0.107847	0.482474	-4.57694	4.02115	-0.882201	0.392327	0.947395	-5.16323	4.02115	-2.54185	0.0232601	0.193752	-3.35559	1.3427	0.15709	0.212631	0.463592	0.120148	0.297401
LOC101243653	-0.24482	0.181334	-0.426153	-0.368191	-0.549524	-0.123371	6.6061	2.00591	0.158743	0.432821	6.6061	-0.502577	0.62295	0.897872	-6.4504	6.6061	-2.23516	0.0419323	0.271535	-4.20447	6.6061	-1.50107	0.155198	0.541795	-5.0961	6.6061	-1.7311	0.105049	0.47826	-4.87909	6.6061	0.737177	0.472996	0.95766	-5.65284	6.6061	-0.996799	0.335512	0.615584	-5.9358	0.852753	0.359519	0.427875	0.301782	0.212839	0.312376
LOC101243654	0.0625794	0.125236	-0.062657	0.282457	0.157221	0.219878	6.03381	0.50968	0.681925	0.82652	6.03381	0.905911	0.380067	0.781264	-6.12259	6.03381	0.654806	0.523037	0.779375	-6.17899	6.03381	1.1794	0.257583	0.645708	-5.459	6.03381	-0.261501	0.797453	0.93777	-6.21876	6.03381	0.529897	0.604354	0.972485	-5.76732	6.03381	0.261845	0.797193	0.919613	-6.37536	0.419968	0.449187	0.383481	0.238783	0.0764183	0.274824
LOC101243655	-0.447574	-0.274679	-0.172895	-0.265022	0.00965667	0.182552	8.47338	1.4989	0.257409	0.536224	8.47338	0.855012	0.40671	0.799906	-6.186	8.47338	0.0451469	0.964618	0.986703	-6.40455	8.47338	-1.24302	0.233952	0.625134	-5.39475	8.47338	-0.8084	0.432169	0.763427	-5.92938	8.47338	-1.28611	0.21894	0.906822	-5.12606	8.47338	-2.09944	0.054079	0.274953	-4.42323	0.63978	0.27385	0.211199	0.0810713	0.0341616	0.175119
LOC101243656	0.318567	0.0628418	0.255725	0.840516	0.777674	0.521948	7.03685	3.3238	0.0502572	0.263024	7.03685	1.7648	0.0990411	0.479782	-5.10514	7.03685	2.61991	0.0199695	0.203787	-3.52134	7.03685	2.8313	0.0131624	0.285237	-2.94155	7.03685	0.863712	0.40207	0.745208	-5.90481	7.03685	0.211455	0.83553	0.991274	-5.89206	7.03685	1.07584	0.299903	0.583776	-5.85504	1.32458	0.280469	0.211005	0.315493	0.0578182	0.345052
LOC101243658	0.708486	0.249103	0.459383	-0.182947	-0.43205	-0.891433	2.52082	1.93612	0.169446	0.446101	2.52082	-2.21519	0.0435432	0.338832	-3.70059	2.52082	-1.27948	0.221199	0.544491	-4.92885	2.52082	-0.562968	0.582219	0.848379	-5.31373	2.52082	1.10071	0.289296	0.671282	-4.86993	2.52082	0.725636	0.479827	0.95776	-5.01645	2.52082	1.74016	0.103403	0.365088	-4.29126	1.33784	0.101885	0.301364	0.247436	0.143205	0.308848
LOC101243660	-0.626003	-0.0891535	-0.536849	-0.430734	-0.34158	0.195269	6.26334	5.88107	0.00795101	0.115751	6.26334	1.15185	0.268369	0.704143	-5.91034	6.26334	-2.00477	0.0643978	0.31842	-4.57977	6.26334	-2.51735	0.0243962	0.316243	-3.49321	6.26334	-3.15229	0.00694064	0.214722	-2.42221	6.26334	-0.518708	0.611937	0.973267	-5.76883	6.26334	-3.66026	0.00250973	0.0765487	-1.5533	1.01409	0.118505	0.147311	0.237087	0.0535362	0.165164
LOC101243662	0.48728	0.318088	0.169192	0.199139	-0.118949	-0.288141	6.35102	2.02809	0.155499	0.428646	6.35102	-1.40409	0.181739	0.611613	-5.59235	6.35102	-0.589199	0.564966	0.804639	-6.24444	6.35102	0.989866	0.338774	0.70636	-5.67568	6.35102	0.825108	0.422927	0.756606	-5.91817	6.35102	1.58242	0.135521	0.852541	-4.77795	6.35102	2.38441	0.0315469	0.215793	-3.9381	0.709985	0.275413	0.161126	0.404436	0.148013	0.30544
LOC101243664	-0.0446659	0.156495	-0.201161	-0.00835899	-0.164854	0.0363069	3.10919	0.156573	0.923726	0.960175	3.10919	0.111161	0.913041	0.981261	-5.8874	3.10919	-0.520993	0.610384	0.829956	-5.6493	3.10919	-0.0267678	0.979017	0.996711	-5.54773	3.10919	-0.618406	0.54608	0.826523	-5.44444	3.10919	0.503375	0.622402	0.97513	-5.23782	3.10919	-0.139034	0.891372	0.95841	-5.76363	0.309058	0.295716	0.125	0.111111	0.140981	0.172512
LOC101243668	0.358038	-0.490196	0.848234	0.0869982	0.577194	-0.271039	3.50513	1.28414	0.317746	0.586518	3.50513	-0.547091	0.592793	0.887971	-5.78461	3.50513	1.39507	0.18439	0.505682	-5.04681	3.50513	0.195816	0.847523	0.956604	-5.62134	3.50513	1.84676	0.0856812	0.451431	-4.27399	3.50513	-1.21448	0.244336	0.913183	-4.87781	3.50513	0.735181	0.474173	0.728799	-5.55276	1.22563	0.428182	0.596013	0.2395	0.0734931	0.401622
LOC101243672	2.00653	0.870846	1.13569	0.669619	-0.201227	-1.33692	2.44352	2.70318	0.08473	0.329081	2.44352	-1.66502	0.117765	0.516821	-4.37132	2.44352	-0.347246	0.733489	0.893469	-5.565	2.44352	1.32349	0.206543	0.59485	-4.76861	2.44352	1.39648	0.183972	0.574021	-4.53854	2.44352	1.66781	0.117201	0.838852	-4.28751	2.44352	2.6312	0.0195323	0.18006	-3.08884	2.88973	0.173205	1.03478	0.54843	0.478907	0.635634
LOC101243673	0.169894	0.0825057	0.0873887	-0.177631	-0.260137	-0.347526	5.03175	0.957564	0.439447	0.677413	5.03175	-1.59228	0.133286	0.543717	-5.18557	5.03175	-1.25111	0.231073	0.554525	-5.52637	5.03175	-0.85671	0.405802	0.750106	-5.67099	5.03175	0.397069	0.697208	0.900938	-6.01345	5.03175	0.394265	0.699231	0.979162	-5.70967	5.03175	0.773888	0.451663	0.71135	-5.94602	0.513134	0.19777	0.196453	0.172977	0.245381	0.227297
LOC101243677	-0.798239	-0.993289	0.19505	-0.658825	0.334464	0.139414	3.84764	0.883668	0.472983	0.699999	3.84764	0.228734	0.82233	0.958271	-6.11808	3.84764	0.592889	0.56256	0.803553	-5.89395	3.84764	-0.993148	0.337227	0.704878	-5.21845	3.84764	0.334875	0.742605	0.918783	-5.84243	3.84764	-1.55539	0.141809	0.857809	-4.50129	3.84764	-1.17556	0.259065	0.545361	-5.25149	1.49238	0.738223	0.643319	0.182045	0.352993	0.550878
LOC101243681	0.059539	-0.0583505	0.11789	0.0539529	0.112303	-0.00558618	5.43502	0.174999	0.911563	0.953954	5.43502	-0.0292081	0.977104	0.995024	-6.46407	5.43502	0.608163	0.552663	0.798037	-6.15738	5.43502	0.290257	0.775807	0.928203	-6.03283	5.43502	0.627402	0.540333	0.822748	-5.98477	5.43502	-0.319856	0.753725	0.983116	-5.80229	5.43502	0.314855	0.757441	0.900424	-6.2802	0.190792	0.11551	0.163255	0.159998	0.190784	0.187582
LOC101243683	-0.0253993	0.0924318	-0.117831	-0.146062	-0.238493	-0.120662	6.32269	0.645629	0.59827	0.779979	6.32269	-0.694435	0.498591	0.847831	-6.32018	6.32269	-1.38116	0.188535	0.50898	-5.49095	6.32269	-0.847151	0.410933	0.755217	-5.79953	6.32269	-0.677085	0.50921	0.806301	-6.03511	6.32269	0.535253	0.60074	0.972445	-5.77227	6.32269	-0.146168	0.885839	0.956309	-6.41295	0.340361	0.21867	0.193905	0.282424	0.0489163	0.195354
LOC101243687	-0.46581	-0.453778	-0.0120323	-0.604661	-0.150883	-0.138851	3.37051	0.736116	0.547452	0.749414	3.37051	-0.331598	0.745026	0.93861	-5.94867	3.37051	-0.386462	0.704872	0.879341	-5.84943	3.37051	-1.41046	0.179888	0.565791	-4.73823	3.37051	-0.0287286	0.97748	0.994279	-5.72027	3.37051	-1.05828	0.307563	0.926897	-4.92464	3.37051	-1.0244	0.322748	0.6039	-5.29981	0.911426	0.0818317	0.568872	0.281369	0.222511	0.320495
LOC101243692	0.201167	-0.106736	0.307903	0.208	0.314735	0.00683268	3.31687	0.153142	0.925958	0.961449	3.31687	0.0112673	0.991167	0.998872	-5.91095	3.31687	0.569205	0.578092	0.81089	-5.69476	3.31687	0.367006	0.719015	0.90857	-5.52196	3.31687	0.545217	0.594048	0.853654	-5.55598	3.31687	-0.204511	0.84085	0.991274	-5.41877	3.31687	0.347883	0.733021	0.888192	-5.75947	0.537618	0.0740741	0.686604	0.133868	0.205882	0.34222
LOC101243696	0.241647	-0.332624	0.574271	0.791637	1.12426	0.54999	2.83748	1.5054	0.255788	0.535235	2.83748	0.895371	0.385484	0.785645	-5.31014	2.83748	2.0618	0.0579845	0.30289	-3.92862	2.83748	1.38456	0.187515	0.574362	-4.62534	2.83748	1.14395	0.271524	0.656275	-5.01194	2.83748	-0.740798	0.470864	0.957277	-5.13767	2.83748	0.455378	0.655709	0.846713	-5.57946	1.64072	0.546945	0.606218	0.286384	0.318475	0.476794
LOC101243699	0.663564	-0.792564	1.45613	-0.232586	0.559977	-0.89615	2.65076	4.7056	0.0175574	0.168742	2.65076	-2.03016	0.0614666	0.39255	-3.95476	2.65076	1.77194	0.0978078	0.385148	-4.40472	2.65076	-0.641954	0.531109	0.824634	-5.23353	2.65076	3.53567	0.00321989	0.17645	-1.82529	2.65076	-2.43401	0.0286726	0.695391	-3.39076	2.65076	1.48005	0.160658	0.440572	-4.57796	2.08795	0.251976	0.119452	0.228761	0.244439	0.498221
LOC101243702	0.272659	0.123024	0.149635	0.463988	0.340964	0.191329	7.34378	1.52569	0.25079	0.530785	7.34378	0.83904	0.41532	0.803679	-6.22095	7.34378	1.48927	0.158245	0.471876	-5.35256	7.34378	2.02537	0.0620093	0.410463	-4.3247	7.34378	0.653619	0.52378	0.813817	-6.06065	7.34378	0.534923	0.600963	0.972445	-5.77076	7.34378	1.19027	0.253419	0.540211	-5.72868	0.692832	0.226556	0.0716448	0.0729195	0.144282	0.224197
LOC101243704	0.0134926	0.132495	-0.119003	0.271496	0.139001	0.258004	4.58102	0.438453	0.728967	0.853741	4.58102	0.93225	0.366756	0.775697	-5.85371	4.58102	0.516185	0.613652	0.83167	-6.03062	4.58102	1.01427	0.327388	0.698468	-5.41886	4.58102	-0.446262	0.662124	0.887234	-5.93108	4.58102	0.515082	0.614404	0.973273	-5.58705	4.58102	0.0509077	0.960107	0.985813	-6.18715	0.437603	0.147077	0.170867	0.152743	0.110177	0.166436
LOC101243705	0.291124	0.327039	-0.0359156	0.559117	0.232078	0.267994	5.03172	1.82799	0.187631	0.467371	5.03172	1.05972	0.30693	0.736496	-5.80934	5.03172	0.944583	0.360635	0.668697	-5.80193	5.03172	2.32371	0.0354377	0.349145	-3.72531	5.03172	-0.14812	0.884326	0.967581	-6.1037	5.03172	1.42413	0.175969	0.887426	-4.88961	5.03172	1.22667	0.239856	0.528307	-5.55027	0.794538	0.520869	0.129579	0.175295	0.075188	0.278761
LOC101243707	0.271107	0.150221	0.120886	0.192082	0.0418613	-0.0790247	5.31089	0.730664	0.550402	0.750756	5.31089	-0.405886	0.690864	0.919461	-6.35094	5.31089	0.223952	0.825978	0.934773	-6.29841	5.31089	1.03535	0.317782	0.691785	-5.54394	5.31089	0.629874	0.53876	0.822248	-5.95299	5.31089	0.822636	0.424286	0.948888	-5.51749	5.31089	1.42268	0.176381	0.460465	-5.33538	0.394426	0.146668	0.212684	0.28168	0.0807522	0.224172
LOC101243708	-0.272355	0.288439	-0.560795	0.0685492	-0.21989	0.340904	3.867	0.689697	0.573027	0.765255	3.867	0.870314	0.398573	0.794634	-5.7688	3.867	-0.544388	0.594603	0.820765	-5.82204	3.867	0.175884	0.862864	0.962989	-5.73299	3.867	-1.41682	0.178055	0.569487	-4.92944	3.867	0.73232	0.475863	0.95776	-5.27793	3.867	-0.714225	0.48664	0.736493	-5.77757	0.800707	0.464071	0.444115	0.437578	0.390259	0.375359
LOC101243714	1.04794	0.21076	0.837176	0.344559	0.133799	-0.703378	3.82362	2.79585	0.0782056	0.318198	3.82362	-1.75055	0.101544	0.483736	-4.60314	3.82362	0.408321	0.689116	0.871089	-5.94917	3.82362	1.06747	0.303534	0.681614	-5.25977	3.82362	2.14326	0.0498395	0.384281	-3.85	3.82362	0.682667	0.50578	0.962242	-5.38947	3.82362	2.7113	0.0166863	0.169731	-3.00645	1.57316	0.117589	0.34176	0.198849	0.163934	0.349953
LOC101243715	0.295647	0.334784	-0.0391364	0.497434	0.16265	0.201787	4.94691	1.1701	0.355707	0.614598	4.94691	0.701979	0.494015	0.845169	-6.10409	4.94691	0.584894	0.567778	0.805645	-6.06271	4.94691	1.82793	0.0885995	0.457433	-4.49654	4.94691	-0.141091	0.889776	0.969327	-6.08397	4.94691	1.28039	0.220886	0.906822	-5.04257	4.94691	1.08929	0.29413	0.579246	-5.6802	0.718076	0.26841	0.150888	0.141016	0.285778	0.278573
LOC101243716	-0.167266	-0.167641	0.000374857	-0.514864	-0.347223	-0.347598	7.25983	2.58388	0.0940442	0.344161	7.25983	-1.82606	0.0888936	0.457467	-5.00894	7.25983	-1.81937	0.0899556	0.370801	-4.87633	7.25983	-2.70268	0.0169724	0.290957	-3.17305	7.25983	0.00197236	0.998454	0.999415	-6.2802	7.25983	-0.881376	0.392759	0.947465	-5.54174	7.25983	-0.881705	0.392587	0.664765	-6.04221	0.750037	0.306297	0.195842	0.261368	0.227867	0.276328
LOC101243717	-0.692556	-0.164177	-0.52838	-0.157281	0.00689545	0.535275	4.52491	4.4816	0.0206236	0.181921	4.52491	2.64541	0.0189952	0.230961	-3.39395	4.52491	0.0334647	0.973769	0.990328	-6.15411	4.52491	-0.742171	0.470058	0.790773	-5.60251	4.52491	-2.67449	0.0179406	0.291908	-3.15493	4.52491	-0.791733	0.441515	0.950358	-5.36788	4.52491	-3.40028	0.00422307	0.0932941	-1.90361	1.04741	0.268657	0.172787	0.0606626	0.117888	0.185512
LOC101243719	0.163767	-0.12204	0.285807	0.214134	0.336174	0.0503671	5.58584	1.29412	0.314633	0.584165	5.58584	0.254112	0.803044	0.953356	-6.44221	5.58584	1.76502	0.0990024	0.386871	-4.90365	5.58584	1.11517	0.283259	0.666204	-5.48497	5.58584	1.48359	0.159727	0.549384	-5.15699	5.58584	-0.655172	0.522808	0.964167	-5.66819	5.58584	0.843362	0.412979	0.681706	-5.99154	0.533669	0.118167	0.123967	0.141861	0.0485129	0.208404
LOC101243723	-2.33597	-1.4304	-0.905578	2.01137	3.44176	4.34734	2.52373	8.56661	0.0017011	0.0562907	2.52373	3.98033	0.00132765	0.0545135	-1.39287	2.52373	3.11846	0.00742672	0.133805	-2.65256	2.52373	1.68984	0.112839	0.489594	-4.26457	2.52373	-2.14976	0.0492376	0.382773	-3.91899	2.52373	-2.25804	0.0401541	0.73749	-3.63592	2.52373	-3.80904	0.00186538	0.0661404	-1.16956	6.56609	0.57735	0.369764	0.447676	0.304634	0.895878
LOC101243726	0.0142455	0.254178	-0.239933	0.0424821	-0.211696	0.0282366	4.5019	0.288697	0.832825	0.91151	4.5019	0.0892814	0.930103	0.98524	-6.28904	4.5019	-0.675997	0.509881	0.773167	-5.9228	4.5019	0.139484	0.891023	0.972776	-5.90878	4.5019	-0.75115	0.464805	0.783583	-5.7126	4.5019	0.825679	0.422614	0.948849	-5.36053	4.5019	0.0458056	0.964102	0.987642	-6.16573	0.412061	0.333441	0.10246	0.480616	0.161887	0.279412
LOC101243727	0.814992	0.148885	0.666106	0.551016	0.402131	-0.263975	5.45427	6.54924	0.00524961	0.0963043	5.45427	-1.21971	0.242407	0.678856	-5.68151	5.45427	2.01591	0.0630963	0.315132	-4.49789	5.45427	2.77504	0.0147136	0.288647	-2.99765	5.45427	3.18368	0.00651794	0.211665	-2.29453	5.45427	0.780778	0.447728	0.952162	-5.58695	5.45427	3.91163	0.00152133	0.0609635	-1.01167	1.29038	0.324487	0.192564	0.129451	0.0707079	0.330719
LOC101243728	-0.196087	-0.0141205	-0.181966	-0.0413891	-0.0272686	0.154698	6.14612	0.437847	0.729375	0.853941	6.14612	0.798401	0.437761	0.818153	-6.23209	6.14612	-0.141442	0.889503	0.958298	-6.40112	6.14612	-0.214385	0.833289	0.95309	-6.1203	6.14612	-0.942829	0.361501	0.717445	-5.81894	6.14612	-0.0734301	0.942486	0.996898	-5.90234	6.14612	-1.01457	0.327251	0.608888	-5.89933	0.313288	0.139515	0.171566	0.318601	0.190054	0.199758
LOC101243730	-0.0648513	0.519874	-0.584725	-0.0820534	-0.601928	-0.0172021	3.83594	1.9253	0.171175	0.447684	3.83594	-0.0617438	0.951626	0.989887	-6.14871	3.83594	-2.07997	0.0560681	0.29806	-4.09312	3.83594	-0.303904	0.7656	0.927525	-5.73196	3.83594	-1.96389	0.0693869	0.424749	-4.15735	3.83594	1.79452	0.0939967	0.818623	-4.21925	3.83594	-0.232504	0.819457	0.928833	-5.98189	0.992836	0.173205	0.133271	0.0481125	0.239512	0.205499
LOC101243731	-0.62222	-0.344747	-0.277473	0.620018	0.964765	1.24224	3.69402	2.62517	0.0906971	0.339195	3.69402	2.59129	0.0211204	0.243121	-3.27472	3.69402	2.02978	0.0615092	0.312073	-4.10452	3.69402	1.24768	0.23229	0.623734	-4.90795	3.69402	-0.702915	0.493449	0.799479	-5.66175	3.69402	-0.828961	0.420814	0.948849	-5.21545	3.69402	-1.47957	0.160784	0.440661	-4.97379	1.85509	0.290965	0.498317	0.426159	0.146784	0.467514
LOC101243733	0.0327584	0.284059	-0.2513	-0.00396691	-0.288026	-0.0367253	5.83342	0.874097	0.477506	0.702923	5.83342	-0.175015	0.863534	0.969003	-6.51592	5.83342	-1.37964	0.188992	0.509447	-5.45708	5.83342	-0.0192228	0.98493	0.997272	-6.12963	5.83342	-1.18993	0.25355	0.643276	-5.53345	5.83342	1.36741	0.192709	0.90086	-5.01757	5.83342	0.156879	0.877544	0.953665	-6.37934	0.478787	0.321865	0.195756	0.341473	0.101453	0.237033
LOC101243734	-0.117885	-0.364843	0.246958	-0.181679	0.183164	-0.0637935	4.86649	0.852744	0.487747	0.710468	4.86649	-0.26224	0.796895	0.952459	-6.32372	4.86649	0.801761	0.435876	0.72492	-5.94478	4.86649	-0.763803	0.457463	0.784656	-5.68203	4.86649	1.045	0.31345	0.689354	-5.55765	4.86649	-1.58107	0.135829	0.852541	-4.65598	4.86649	-0.480322	0.638299	0.834743	-6.09016	0.527846	0.130624	0.333333	0.139943	0.0777237	0.219557
LOC101243735	-0.723794	-0.0505992	-0.673195	-0.252651	-0.202052	0.471143	3.74131	1.94764	0.167626	0.444056	3.74131	1.43855	0.171908	0.596544	-5.15919	3.74131	-0.587772	0.565897	0.804784	-5.77969	3.74131	-0.726086	0.47956	0.796058	-5.44179	3.74131	-2.02547	0.0619983	0.409945	-4.09143	3.74131	-0.14353	0.887885	0.993613	-5.44648	3.74131	-2.1496	0.0492526	0.26259	-3.98986	1.14292	0.114334	0.362009	0.458251	0.243047	0.310375
LOC101243737	0.418768	0.445334	-0.0265656	0.283553	-0.161781	-0.135215	4.93065	2.336	0.117282	0.378823	4.93065	-0.677773	0.508787	0.854672	-6.12647	4.93065	-0.842247	0.413582	0.707172	-5.89045	4.93065	1.52868	0.148265	0.534851	-4.93162	4.93065	-0.133342	0.895791	0.971757	-6.05809	4.93065	2.40462	0.0303441	0.699683	-3.46747	4.93065	2.17112	0.0473065	0.258267	-4.16321	0.706579	0.333821	0.127192	0.0975016	0.125697	0.249365
LOC101243742	-0.224362	-0.0566498	-0.167712	-0.283217	-0.226567	-0.0588556	5.14846	0.570543	0.64342	0.806138	5.14846	-0.233245	0.818893	0.95689	-6.41288	5.14846	-0.913758	0.376067	0.680584	-5.88702	5.14846	-1.13077	0.276852	0.661963	-5.41617	5.14846	-0.661266	0.519006	0.811144	-5.91932	5.14846	-0.225012	0.825169	0.991274	-5.76491	5.14846	-0.876138	0.395505	0.667356	-5.89703	0.465492	0.353582	0.238653	0.150761	0.135316	0.225772
LOC101243743	0.719861	0.372507	0.347354	0.0525302	-0.319977	-0.66733	4.02097	3.31333	0.0506878	0.264308	4.02097	-2.50214	0.0251284	0.263286	-3.49005	4.02097	-1.35655	0.196058	0.51666	-5.19815	4.02097	0.231844	0.819961	0.945877	-5.82637	4.02097	1.28231	0.220229	0.613452	-5.04864	4.02097	1.60926	0.129514	0.849316	-4.51237	4.02097	2.73896	0.0158005	0.165662	-3.00244	1.15243	0.191007	0.251893	0.122072	0.0407039	0.276641
LOC101243744	-0.295132	-0.0537632	-0.241369	0.154332	0.208095	0.449464	5.02785	1.22251	0.337706	0.601904	5.02785	1.86191	0.0833961	0.444619	-4.79162	5.02785	0.87	0.398739	0.696635	-5.87966	5.02785	0.639523	0.532644	0.825464	-5.78609	5.02785	-1.03633	0.317337	0.692428	-5.61187	5.02785	-0.230914	0.820668	0.989866	-5.75792	5.02785	-1.25536	0.229571	0.518254	-5.51295	0.646059	0.35179	0.055693	0.18132	0.0917249	0.182271
LOC101243745	-0.245031	-0.2077	-0.037331	-0.00143198	0.206268	0.243599	3.27974	0.255028	0.856496	0.924452	3.27974	0.640156	0.532244	0.864029	-5.73163	3.27974	0.574807	0.574398	0.808891	-5.68251	3.27974	-0.00380829	0.997014	0.999292	-5.55597	3.27974	-0.104804	0.917995	0.978442	-5.70683	3.27974	-0.591114	0.563717	0.969006	-5.25168	3.27974	-0.65606	0.522253	0.760024	-5.60654	0.454381	0.280751	0.363298	0.319563	0.168166	0.285041
LOC101243746	-0.321581	-0.0253104	-0.296271	-0.319579	-0.294269	0.00200178	6.25849	2.12154	0.142613	0.41157	6.25849	0.0115999	0.990906	0.998872	-6.57095	6.25849	-1.70727	0.109488	0.405389	-5.04115	6.25849	-1.85079	0.0850677	0.451787	-4.58999	6.25849	-1.71143	0.108701	0.483372	-4.89808	6.25849	-0.146121	0.885876	0.993178	-5.89523	6.25849	-1.85434	0.0845313	0.333302	-4.82077	0.616896	0.0880348	0.153908	0.187117	0.151056	0.138819
LOC101243750	0.115524	-0.0418084	0.157332	0.360188	0.401996	0.244664	6.18107	1.82832	0.187571	0.467371	6.18107	1.28048	0.220854	0.658198	-5.73454	6.18107	2.13389	0.0507192	0.287494	-4.35915	6.18107	1.90995	0.0765066	0.439921	-4.49161	6.18107	0.837261	0.416287	0.752328	-5.91133	6.18107	-0.225524	0.824779	0.991274	-5.88968	6.18107	0.614121	0.548828	0.778753	-6.22391	0.625335	0.0484365	0.285549	0.124925	0.145189	0.224753
LOC101243752	0.109294	0.087082	0.0222116	-0.15829	-0.245372	-0.267583	3.93245	0.317476	0.812571	0.89959	3.93245	-0.851594	0.408543	0.800009	-5.77388	3.93245	-0.826807	0.421995	0.714099	-5.70364	3.93245	-0.535974	0.600255	0.858093	-5.65094	3.93245	0.0699963	0.945171	0.987038	-5.83463	3.93245	0.291597	0.774802	0.987061	-5.51348	3.93245	0.345889	0.734487	0.889059	-5.92921	0.420577	0.417643	0.233237	0.235797	0.179709	0.288114
LOC101243754	0.200473	0.305669	-0.105196	0.299585	-0.00608405	0.0991117	4.61111	0.948243	0.443544	0.6796	4.61111	0.451931	0.658131	0.909108	-6.1903	4.61111	-0.0285336	0.977633	0.992696	-6.1717	4.61111	1.44431	0.17031	0.557843	-4.9713	4.61111	-0.48747	0.63335	0.873403	-5.89793	4.61111	1.50049	0.155346	0.870441	-4.72622	4.61111	0.95431	0.355858	0.634277	-5.74142	0.494267	0.179741	0.0686688	0.313187	0.055377	0.210964
LOC101243755	0.0744771	0.0234967	0.0509804	-0.116593	-0.14009	-0.19107	6.73943	0.363724	0.780206	0.880969	6.73943	-1.00675	0.330867	0.751358	-6.06694	6.73943	-0.739972	0.47135	0.751028	-6.15043	6.73943	-0.616093	0.547563	0.83166	-5.9724	6.73943	0.268608	0.792087	0.936026	-6.24371	6.73943	0.124156	0.902929	0.993925	-5.91338	6.73943	0.392556	0.700465	0.872447	-6.35613	0.280044	0.206502	0.152155	0.12981	0.080694	0.170503
LOC101243757	-0.591602	0.111899	-0.703501	-0.857753	-0.969652	-0.266151	3.1762	3.29	0.0516633	0.265884	3.1762	-0.801398	0.43608	0.817392	-5.70325	3.1762	-2.69586	0.0172018	0.191514	-3.00003	3.1762	-2.42572	0.0291349	0.32782	-3.37031	3.1762	-1.84254	0.0863272	0.452652	-4.21705	3.1762	0.279292	0.784039	0.98736	-5.23387	3.1762	-1.57302	0.13768	0.412236	-4.67261	1.61376	0.276389	0.34801	0.437759	0.433487	0.389225
LOC101243758	-0.545379	-0.0973552	-0.448024	-0.194157	-0.0968019	0.351222	4.70513	2.22937	0.12919	0.393925	4.70513	1.56578	0.139363	0.5495	-5.19087	4.70513	-0.426775	0.675929	0.864901	-6.10888	4.70513	-0.84249	0.413451	0.756622	-5.58136	4.70513	-2.01198	0.0635523	0.41259	-4.27981	4.70513	-0.42538	0.676923	0.979162	-5.61174	4.70513	-2.40914	0.0300811	0.2112	-3.72795	0.823448	0.324677	0.278372	0.338734	0.0337046	0.250066
LOC101243759	0.952563	0.648562	0.304001	0.11014	-0.538422	-0.842423	2.78215	2.16762	0.136696	0.403782	2.78215	-1.83268	0.0878549	0.455576	-4.28709	2.78215	-1.35084	0.197838	0.518128	-4.88588	2.78215	0.30705	0.763253	0.926954	-5.50623	2.78215	0.632165	0.537304	0.821248	-5.2402	2.78215	1.68229	0.114318	0.838575	-4.27542	2.78215	2.12441	0.0516241	0.268214	-3.81973	1.55953	0.348434	0.43946	0.132288	0.198716	0.385778
LOC101243763	-0.157281	-0.0526256	-0.104655	-0.328263	-0.275637	-0.170982	6.60485	0.954102	0.440964	0.678311	6.60485	-0.814452	0.428806	0.812494	-6.23982	6.60485	-1.31646	0.208829	0.529999	-5.57852	6.60485	-1.56729	0.13901	0.519757	-5.00728	6.60485	-0.4983	0.625886	0.868883	-6.15278	6.60485	-0.251154	0.805285	0.988976	-5.88833	6.60485	-0.748623	0.466279	0.723759	-6.14784	0.501425	0.112046	0.243738	0.14728	0.174251	0.169788
LOC101243764	-0.0432674	0.533397	-0.576664	-0.00302121	-0.536418	0.0402462	3.93529	1.56733	0.240862	0.522405	3.93529	0.134454	0.894927	0.976889	-6.15975	3.93529	-1.72857	0.105512	0.398955	-4.63365	3.93529	-0.0104734	0.991789	0.998521	-5.799	3.93529	-1.82541	0.0889966	0.455219	-4.37703	3.93529	1.74521	0.102496	0.825256	-4.29615	3.93529	-0.146935	0.885245	0.956034	-6.03275	0.953047	0.459585	0.399109	0.351505	0.0854063	0.322794
LOC101243765	-0.219268	-0.141922	-0.0773465	-0.211792	-0.0698696	0.0074769	6.19074	0.504695	0.685152	0.827472	6.19074	0.036903	0.971075	0.993501	-6.56196	6.19074	-0.347603	0.733226	0.893463	-6.35526	6.19074	-1.04845	0.311914	0.68779	-5.60639	6.19074	-0.382563	0.707698	0.904159	-6.19013	6.19074	-0.704068	0.492752	0.959602	-5.66464	6.19074	-1.07921	0.298448	0.58238	-5.83243	0.352131	0.0618317	0.206416	0.33759	0.223007	0.218864
LOC101243768	0.0233132	-0.142318	0.165631	0.213104	0.355423	0.189791	5.96768	1.47276	0.26405	0.541513	5.96768	1.0961	0.291241	0.726055	-5.92653	5.96768	2.09324	0.0547053	0.295778	-4.41658	5.96768	1.2483	0.232069	0.623574	-5.37349	5.96768	0.975954	0.345388	0.711039	-5.77597	5.96768	-0.851056	0.408832	0.948849	-5.55333	5.96768	0.136628	0.893239	0.959423	-6.39033	0.505956	0.243432	0.0348087	0.122215	0.0536639	0.195289
LOC101243774	-0.530457	-0.576294	0.045837	-0.906379	-0.330085	-0.375922	2.60936	0.818932	0.504396	0.721123	2.60936	-0.669656	0.513797	0.855601	-5.55479	2.60936	-0.639882	0.532417	0.785456	-5.51174	2.60936	-1.55645	0.141557	0.523999	-4.44258	2.60936	0.0796001	0.937664	0.984422	-5.47556	2.60936	-0.966444	0.349961	0.940436	-4.83711	2.60936	-0.833939	0.418095	0.685606	-5.22259	1.299	0.655821	0.813038	0.563656	0.145233	0.602303
LOC101243776	-0.0255141	0.0406705	-0.0661847	-0.0755354	-0.116206	-0.0500212	5.24387	0.0700615	0.975005	0.987216	5.24387	-0.188921	0.852823	0.96563	-6.42745	5.24387	-0.449971	0.65951	0.855856	-6.21452	5.24387	-0.292342	0.774245	0.92797	-6.01056	5.24387	-0.250284	0.805945	0.940076	-6.11801	5.24387	0.157615	0.876975	0.992778	-5.80328	5.24387	-0.0964383	0.924518	0.97202	-6.29809	0.168514	0.30093	0.114145	0.191545	0.102667	0.191872
LOC101243777	0.545355	0.171642	0.373714	0.109228	-0.0624136	-0.436127	3.82162	1.03311	0.407602	0.653828	3.82162	-1.29544	0.215791	0.652691	-5.25711	3.82162	-0.207348	0.838676	0.940604	-5.99477	3.82162	0.367995	0.718293	0.90857	-5.70874	3.82162	1.12171	0.280558	0.664982	-5.19933	3.82162	0.586121	0.566976	0.969006	-5.40406	3.82162	1.65569	0.119663	0.389865	-4.69691	0.820103	0.0996212	0.419905	0.070696	0.0943396	0.232534
LOC101243779	-1.17058	-0.668537	-0.502045	-1.48318	-0.814641	-0.312596	2.74395	2.79129	0.0785132	0.318911	2.74395	-0.694254	0.498701	0.847831	-5.68289	2.74395	-1.72759	0.105693	0.398989	-4.44569	2.74395	-2.65872	0.0185054	0.298619	-3.06812	2.74395	-0.996345	0.335725	0.703991	-5.10862	2.74395	-1.11058	0.285163	0.922904	-4.71355	2.74395	-1.99947	0.0650251	0.299525	-3.97531	2.24286	0.615091	0.0434783	0.647837	0.584668	0.59683
LOC101243783	0.498848	0.326544	0.172304	0.000358291	-0.326185	-0.49849	4.5942	1.01456	0.415198	0.658748	4.5942	-1.39532	0.184314	0.614918	-5.34284	4.5942	-0.976488	0.345132	0.656826	-5.72508	4.5942	0.00110941	0.99913	0.999835	-5.96846	4.5942	0.473374	0.643127	0.877071	-5.86161	4.5942	0.988359	0.339486	0.939168	-5.26208	4.5942	1.40978	0.180085	0.464502	-5.20238	0.860266	0.226793	0.3919	0.341854	0.264617	0.313008
LOC101243784	-1.11299	-0.180142	-0.932843	0.260228	0.44037	1.37321	1.87143	1.14725	0.363866	0.619537	1.87143	1.68228	0.11432	0.509784	-4.37418	1.87143	0.502935	0.622704	0.83627	-5.23482	1.87143	0.285474	0.779394	0.929616	-5.08506	1.87143	-1.27213	0.223725	0.615636	-4.7241	1.87143	-0.21495	0.832857	0.991274	-4.99449	1.87143	-1.43447	0.173048	0.455488	-4.61262	2.07093	1.05268	0.65	0.44656	0.796421	0.692573
LOC101243786	1.80627	0.201373	1.60489	0.806108	0.604735	-1.00016	3.91405	6.83061	0.00443768	0.0894666	3.91405	-2.05688	0.0585144	0.384177	-4.07884	3.91405	1.7363	0.104101	0.397223	-4.68311	3.91405	2.34756	0.0338578	0.346264	-3.57611	3.91405	3.49074	0.00352298	0.181388	-1.68499	3.91405	0.660874	0.51925	0.963777	-5.48844	3.91405	3.96067	0.00138036	0.0588341	-0.854611	2.80974	0.498065	0.639862	0.305493	0.256624	0.552397
LOC101243788	-0.0171884	0.677034	-0.694222	-1.05788	-1.73491	-1.04069	3.98338	11.4308	0.000441948	0.0267571	3.98338	-3.67332	0.00244513	0.0765505	-1.41967	3.98338	-5.62069	5.93727e-05	0.0128131	1.94711	3.98338	-3.92618	0.00147804	0.226369	-0.90021	3.98338	-2.00686	0.064152	0.414578	-4.06447	3.98338	2.02304	0.0622761	0.768177	-3.91152	3.98338	-0.0551917	0.956753	0.984431	-5.99447	2.48046	0.219307	0.103223	0.617647	0.169997	0.5241
LOC101243790	0.313008	0.129941	0.183067	-0.441986	-0.571927	-0.754994	2.22406	0.327713	0.805381	0.895119	2.22406	-0.91077	0.377587	0.78051	-5.22456	2.22406	-0.765394	0.456545	0.739927	-5.29039	2.22406	-0.589891	0.564514	0.840074	-5.18409	2.22406	0.212815	0.83449	0.950601	-5.29603	2.22406	0.165803	0.870644	0.992778	-5.10138	2.22406	0.363125	0.721849	0.883236	-5.38164	1.11393	0.716027	0.79697	0.471865	0.448326	0.572157
LOC101243795	-0.310419	-0.322932	0.0125133	-0.371212	-0.0482794	-0.0607926	4.4196	1.18002	0.352227	0.612695	4.4196	-0.277156	0.785646	0.951836	-6.23951	4.4196	-0.230895	0.820683	0.932108	-6.14779	4.4196	-1.69039	0.112732	0.489265	-4.59427	4.4196	0.057767	0.954738	0.989789	-5.99591	4.4196	-1.48902	0.158309	0.873305	-4.68863	4.4196	-1.36886	0.192266	0.479366	-5.21191	0.587049	0.161724	0.275986	0.122902	0.225462	0.201351
LOC101243798	-0.801619	-0.0443314	-0.757288	-0.901739	-0.857408	-0.10012	3.17737	1.64278	0.223938	0.506591	3.17737	-0.21226	0.834915	0.961341	-6.01368	3.17737	-1.63504	0.123961	0.426063	-4.6115	3.17737	-1.72668	0.105861	0.482483	-4.33596	3.17737	-1.39639	0.183999	0.574021	-4.78127	3.17737	-0.0755455	0.940833	0.996723	-5.25286	3.17737	-1.48384	0.159663	0.439822	-4.78878	1.66624	0.507038	0.405093	0.920748	0.222054	0.550266
LOC101243804	0.280492	-0.033772	0.314264	-0.434642	-0.40087	-0.715133	2.32487	0.443933	0.725279	0.851672	2.32487	-1.09047	0.293627	0.727106	-5.07837	2.32487	-0.716657	0.485183	0.760553	-5.37444	2.32487	-0.762354	0.4583	0.784882	-5.12529	2.32487	0.462581	0.650659	0.879776	-5.23699	2.32487	-0.0565609	0.955681	0.997836	-5.14141	2.32487	0.407534	0.689681	0.866243	-5.36812	1.01961	0.0751242	1.04372	0.474667	0.497405	0.490107
LOC101243807	0.236529	-0.417096	0.653624	0.266582	0.683678	0.030053	5.092	1.66805	0.218562	0.500684	5.092	0.0803475	0.93708	0.986948	-6.36064	5.092	1.98519	0.066745	0.323964	-4.50157	5.092	0.749933	0.465514	0.788613	-5.7221	5.092	1.8652	0.082906	0.44719	-4.55082	5.092	-1.26185	0.227296	0.907733	-5.09215	5.092	0.654606	0.523162	0.760797	-6.03648	1.09386	0.173298	0.433647	0.214892	0.170573	0.354258
LOC101243808	0.101929	-0.144941	0.24687	0.417513	0.562454	0.315584	5.66157	2.14455	0.139623	0.407415	5.66157	1.33362	0.203284	0.638798	-5.60605	5.66157	2.45211	0.0276866	0.230435	-3.76934	5.66157	1.80666	0.0920024	0.461423	-4.60224	5.66157	1.08807	0.294652	0.673509	-5.63918	5.66157	-0.655534	0.522582	0.963974	-5.67778	5.66157	0.445827	0.662431	0.849707	-6.26762	0.826201	0.244786	0.0856421	0.225347	0.180314	0.275165
LOC101243809	0.151571	-0.0331912	0.184763	0.318113	0.351304	0.166542	6.06882	1.70327	0.211301	0.493927	6.06882	0.939938	0.362932	0.773806	-6.08826	6.06882	2.01994	0.0626314	0.314344	-4.54179	6.06882	1.8263	0.0888565	0.457928	-4.61333	6.06882	1.0616	0.306105	0.68403	-5.6968	6.06882	-0.194114	0.848831	0.992019	-5.89165	6.06882	0.869559	0.398972	0.670223	-6.02504	0.557279	0.281831	0.192171	0.0797356	0.0851359	0.215564
LOC101243811	-0.227264	-0.0454211	-0.181843	-0.129278	-0.0838566	0.0979864	3.66811	0.248565	0.861024	0.926597	3.66811	0.343921	0.735935	0.935728	-6.02027	3.66811	-0.300875	0.767861	0.91138	-5.90877	3.66811	-0.458442	0.653558	0.880619	-5.59201	3.66811	-0.643433	0.530177	0.817338	-5.60253	3.66811	-0.162407	0.873269	0.992778	-5.46514	3.66811	-0.795036	0.439652	0.701307	-5.62968	0.34659	0.217945	0.21459	0.380714	0.239606	0.242921
LOC101243814	-1.3647	-1.45419	0.0894923	-0.916156	0.538036	0.448543	2.6461	1.31307	0.308809	0.579823	2.6461	0.622921	0.543191	0.869119	-5.59825	2.6461	0.815892	0.428009	0.718539	-5.41164	2.6461	-1.04521	0.313359	0.689248	-4.84988	2.6461	0.139918	0.890686	0.969525	-5.60646	2.6461	-1.79147	0.0945041	0.819108	-4.14849	2.6461	-1.58372	0.135224	0.408984	-4.47888	2.30545	0.710023	0.684206	0.452473	0.301364	0.651191
LOC101243815	-0.32205	-0.0765193	-0.245531	-0.123612	-0.0470929	0.198438	4.92737	0.935541	0.449189	0.682889	4.92737	0.985117	0.341021	0.758435	-5.90859	4.92737	-0.236164	0.816671	0.930756	-6.22682	4.92737	-0.612282	0.550011	0.832232	-5.79549	4.92737	-1.23203	0.237907	0.629655	-5.37807	4.92737	-0.383084	0.70732	0.979637	-5.68343	4.92737	-1.59612	0.132425	0.405437	-5.04709	0.476164	0.147816	0.198415	0.22133	0.147441	0.161958
LOC101243818	0.0118998	0.240875	-0.228976	-0.266759	-0.507635	-0.278659	4.28651	1.3054	0.311151	0.581307	4.28651	-1.06935	0.302716	0.734659	-5.68325	4.28651	-1.99162	0.065965	0.321923	-4.34846	4.28651	-1.07345	0.300935	0.679356	-5.33918	4.28651	-0.843504	0.412902	0.750165	-5.57441	4.28651	0.926863	0.369452	0.945628	-5.22722	4.28651	0.0448242	0.96487	0.987885	-6.08892	0.719094	0.147825	0.424313	0.137073	0.238271	0.243551
LOC101243821	0.684458	-0.391418	1.07588	0.323466	0.714885	-0.360992	3.10006	2.08252	0.147844	0.419715	3.10006	-0.70355	0.493065	0.844352	-5.51981	3.10006	1.77182	0.0978277	0.385148	-4.4533	3.10006	0.755881	0.462051	0.787233	-5.28138	3.10006	2.29355	0.0375347	0.35404	-3.5632	3.10006	-1.04649	0.312784	0.926897	-4.97704	3.10006	1.39605	0.184101	0.469609	-4.80748	1.58909	0.4	0.241656	0.26945	0.147041	0.439573
LOC101243823	0.25235	-0.0790294	0.331379	0.061947	0.140976	-0.190403	6.54864	0.97034	0.433891	0.672665	6.54864	-0.93592	0.364927	0.774659	-6.12557	6.54864	0.700021	0.4952	0.7664	-6.17768	6.54864	0.30765	0.762806	0.926627	-6.11392	6.54864	1.63169	0.124672	0.506731	-5.01695	6.54864	-0.393176	0.700017	0.979162	-5.84445	6.54864	1.24275	0.234048	0.52291	-5.6649	0.489595	0.123301	0.133089	0.087257	0.145946	0.202459
LOC101243825	-0.137623	-0.118307	-0.0193166	-0.385589	-0.267282	-0.247966	5.49632	1.57177	0.239829	0.521448	5.49632	-1.34205	0.200602	0.63449	-5.60701	5.49632	-1.48277	0.159943	0.47397	-5.30497	5.49632	-2.11419	0.0526168	0.394403	-4.12798	5.49632	-0.103884	0.918712	0.978709	-6.18307	5.49632	-0.644457	0.529532	0.965427	-5.64094	5.49632	-0.732027	0.476037	0.729539	-6.05918	0.561173	0.11661	0.104416	0.186939	0.148693	0.17222
LOC101243826	-0.0332527	-0.00875909	-0.0244936	-0.166702	-0.157943	-0.133449	3.88761	0.256373	0.855553	0.923861	3.88761	-0.595726	0.560715	0.87545	-5.9503	3.88761	-0.741076	0.470701	0.751003	-5.75665	3.88761	-0.774273	0.451443	0.780727	-5.48027	3.88761	-0.10934	0.91446	0.977625	-5.83488	3.88761	-0.0406824	0.968114	0.998656	-5.53695	3.88761	-0.147081	0.885131	0.956034	-5.96937	0.268936	0.093522	0.128205	0.093522	0.061859	0.123359
LOC101243827	-0.582087	-0.247137	-0.33495	-0.713988	-0.466851	-0.131901	2.4957	1.31375	0.308601	0.57962	2.4957	-0.350815	0.730867	0.933899	-5.69691	2.4957	-1.25759	0.228787	0.552394	-4.93258	2.4957	-1.78687	0.0952721	0.466668	-4.17404	2.4957	-0.850189	0.409298	0.748843	-5.1422	2.4957	-0.593308	0.562287	0.968941	-5.00404	2.4957	-1.38332	0.187885	0.474172	-4.72394	1.12126	0.117966	0.203771	0.30932	0.285714	0.250212
LOC101243829	0.209023	0.407192	-0.198169	-0.434619	-0.841811	-0.643642	3.98565	1.22247	0.337716	0.601904	3.98565	-1.37061	0.19173	0.623788	-5.26959	3.98565	-1.83659	0.0872463	0.366486	-4.5243	3.98565	-1.00937	0.329653	0.700472	-5.36435	3.98565	-0.387616	0.704036	0.90284	-5.73038	3.98565	0.856053	0.406153	0.948849	-5.20818	3.98565	0.429638	0.673893	0.857538	-5.90467	1.24923	0.346331	0.747671	0.643947	0.492491	0.49541
LOC101243830	0.107188	0.0921869	0.0150012	0.990012	0.897825	0.882823	6.48588	5.06348	0.0136706	0.149528	6.48588	3.02068	0.0090295	0.157539	-2.87819	6.48588	3.07846	0.00804519	0.138062	-2.65227	6.48588	3.39546	0.004264	0.260237	-1.89588	6.48588	0.0527277	0.958682	0.990575	-6.27976	6.48588	0.32484	0.750029	0.983116	-5.86872	6.48588	0.376863	0.711836	0.877508	-6.36258	1.60804	0.254241	0.266288	0.167358	0.220104	0.335374
LOC101243831	-0.461579	-0.0586928	-0.402887	0.320861	0.379553	0.78244	9.07394	5.00637	0.0142196	0.15201	9.07394	3.85939	0.00168763	0.0617027	-1.25323	9.07394	1.87329	0.0817152	0.355634	-4.76955	9.07394	1.58571	0.134771	0.514737	-4.95511	9.07394	-1.97529	0.0679614	0.422503	-4.47549	9.07394	-0.288311	0.777265	0.987064	-5.84362	9.07394	-2.26601	0.0395521	0.239195	-4.12745	1.11267	0.145725	0.140297	0.16399	0.0415058	0.193357
LOC101243834	0.0476387	0.100588	-0.0529498	-0.351561	-0.45215	-0.3992	4.22953	0.888958	0.470502	0.698119	4.22953	-1.25998	0.22795	0.665264	-5.45562	4.22953	-1.49203	0.157527	0.47167	-5.07112	4.22953	-1.17107	0.26081	0.64851	-5.22788	4.22953	-0.161101	0.874279	0.964011	-5.89002	4.22953	0.321697	0.752359	0.983116	-5.55645	4.22953	0.146104	0.885889	0.956309	-6.04907	0.708933	0.195676	0.471593	0.399627	0.234468	0.30672
LOC101243835	0.688226	0.41171	0.276516	0.147395	-0.264315	-0.540831	4.20463	0.778956	0.524771	0.735111	4.20463	-1.06962	0.302599	0.734542	-5.60483	4.20463	-0.569899	0.577633	0.810609	-5.93762	4.20463	0.333579	0.743562	0.919922	-5.83244	4.20463	0.540684	0.597088	0.85575	-5.72459	4.20463	0.918027	0.373903	0.945628	-5.25888	4.20463	1.39993	0.182957	0.467841	-5.12715	1.05057	0.437757	0.473608	0.609624	0.368605	0.463446
LOC101243839	0.0627446	0.653017	-0.590273	-0.245437	-0.898454	-0.308182	2.5157	0.952299	0.441757	0.678716	2.5157	-0.592372	0.562897	0.876244	-5.57701	2.5157	-1.65485	0.119835	0.419275	-4.4348	2.5157	-0.508992	0.618558	0.864762	-5.32545	2.5157	-0.995968	0.335901	0.703991	-4.96994	2.5157	1.16702	0.262388	0.920465	-4.68289	2.5157	0.116714	0.908718	0.965334	-5.57788	1.31956	0.243696	0.433013	0.603296	0.39409	0.389418
LOC101243840	-0.111481	-0.0415909	-0.0698902	-0.1856	-0.144009	-0.0741191	4.53548	0.20605	0.890528	0.942696	4.53548	-0.286948	0.778288	0.949562	-6.26109	4.53548	-0.576371	0.573369	0.808173	-6.017	4.53548	-0.734417	0.474624	0.793993	-5.65108	4.53548	-0.270564	0.790611	0.935552	-5.97285	4.53548	-0.164567	0.8716	0.992778	-5.66704	4.53548	-0.426995	0.675773	0.858313	-6.05821	0.282351	0.0529448	0.241788	0.126685	0.0907871	0.135997
LOC101243842	0.128246	0.16519	-0.0369439	0.0116157	-0.153574	-0.11663	6.99883	0.527828	0.670272	0.820138	6.99883	-0.723585	0.481047	0.840168	-6.31274	6.99883	-0.951989	0.356994	0.666615	-5.97142	6.99883	0.0719589	0.943636	0.985481	-6.15919	6.99883	-0.229197	0.821977	0.945768	-6.25574	6.99883	1.02332	0.32324	0.928641	-5.41775	6.99883	0.795124	0.439603	0.7013	-6.11453	0.287093	0.214485	0.0503111	0.0414659	0.091882	0.154129
LOC101243843	0.317758	0.0993673	0.218391	0.225216	0.125849	-0.092542	6.04813	0.628699	0.608216	0.785803	6.04813	-0.366134	0.719651	0.930508	-6.46577	6.04813	0.509796	0.618009	0.833525	-6.27227	6.04813	0.913792	0.37605	0.729747	-5.72759	6.04813	0.872405	0.39747	0.741464	-5.86419	6.04813	0.407279	0.689864	0.979162	-5.8268	6.04813	1.27134	0.223996	0.513628	-5.606	0.483387	0.0693486	0.251649	0.147412	0.0797866	0.203383
LOC101243844	-0.0900428	-0.571146	0.481103	0.308807	0.879952	0.398849	3.52507	2.56668	0.0954796	0.346407	3.52507	1.1053	0.287369	0.72466	-5.36229	3.52507	2.68958	0.0174157	0.192777	-3.04599	3.52507	0.87939	0.393798	0.741503	-5.23546	3.52507	1.55668	0.141503	0.528826	-4.72188	3.52507	-1.91864	0.0753167	0.782492	-4.06489	3.52507	-0.269308	0.791558	0.916444	-5.8433	1.26275	0.442567	0.116308	0.0921845	0.303169	0.362782
LOC101243845	-0.703617	0.113196	-0.816813	0.279722	0.166526	0.983339	7.15906	3.72157	0.0365781	0.229859	7.15906	3.10046	0.00769894	0.145316	-2.74488	7.15906	0.52702	0.606299	0.828001	-6.28608	7.15906	0.884981	0.390876	0.739372	-5.77263	7.15906	-2.57276	0.0218992	0.305324	-3.49055	7.15906	0.357756	0.725776	0.981208	-5.85517	7.15906	-2.21552	0.0435162	0.248525	-4.24185	1.49934	0.313626	0.529351	0.112905	0.0976914	0.409316
LOC101243848	-0.128259	-0.000445366	-0.127814	-0.112226	-0.111781	0.0160332	5.08509	0.220597	0.880502	0.936254	5.08509	0.0757475	0.940675	0.987517	-6.41717	5.08509	-0.540117	0.597468	0.822266	-6.14132	5.08509	-0.539606	0.597812	0.856239	-5.87685	5.08509	-0.606597	0.553674	0.82985	-5.94251	5.08509	-0.00215151	0.998313	0.999387	-5.78804	5.08509	-0.605826	0.554172	0.781741	-6.08915	0.241109	0.208033	0.302076	0.109716	0.0327194	0.165713
LOC101243849	0.274723	0.305285	-0.0305622	0.262075	-0.0432102	-0.012648	7.50968	0.539311	0.662973	0.816227	7.50968	-0.0466201	0.963464	0.992806	-6.57654	7.50968	-0.158849	0.876021	0.954012	-6.40939	7.50968	0.961498	0.352357	0.715525	-5.6965	7.50968	-0.112541	0.911966	0.977084	-6.27051	7.50968	1.11895	0.281696	0.922427	-5.31632	7.50968	1.00959	0.32955	0.610985	-5.91696	0.490221	0.313898	0.480456	0.355552	0.151534	0.304405
LOC101243850	-0.42414	0.157406	-0.581546	-0.470076	-0.627482	-0.0459361	3.80255	1.37852	0.289558	0.563193	3.80255	-0.129037	0.899134	0.977902	-6.16016	3.80255	-1.68562	0.113663	0.411563	-4.68719	3.80255	-1.29437	0.21615	0.604235	-4.98862	3.80255	-1.51541	0.151565	0.540915	-4.77819	3.80255	0.403168	0.692817	0.979162	-5.39091	3.80255	-1.13119	0.276678	0.561555	-5.36628	1.07689	0.129244	0.269563	0.509523	0.40653	0.304583
LOC101243852	1.03915	0.661375	0.377779	0.358972	-0.302404	-0.680183	3.52846	3.47801	0.0443653	0.248259	3.52846	-1.86598	0.082791	0.443923	-4.38952	3.52846	-0.963699	0.351289	0.662037	-5.47546	3.52846	1.23469	0.236947	0.627471	-5.04655	3.52846	1.02646	0.32181	0.696204	-5.16583	3.52846	2.24084	0.0414836	0.741082	-3.62653	3.52846	2.981	0.00977326	0.136355	-2.52789	1.53066	0.301176	0.327777	0.235137	0.0753066	0.362745
LOC101243853	0.0835249	-0.087382	0.170907	0.3929	0.480282	0.309375	7.15367	0.552917	0.6544	0.811597	7.15367	0.780213	0.44805	0.821453	-6.27015	7.15367	1.20658	0.247269	0.568568	-5.70489	7.15367	0.988218	0.339553	0.706795	-5.67838	7.15367	0.429308	0.674128	0.891727	-6.18482	7.15367	-0.218918	0.829822	0.991274	-5.89074	7.15367	0.210056	0.836602	0.936557	-6.41239	0.724275	0.241985	0.37343	0.349824	0.369306	0.35853
LOC101243855	0.0700958	0.131031	-0.0609354	-0.0710319	-0.202063	-0.141128	5.30758	0.262284	0.851404	0.921227	5.30758	-0.57408	0.574877	0.88161	-6.28439	5.30758	-0.843697	0.412798	0.707109	-5.96833	5.30758	-0.298675	0.769505	0.92797	-6.02497	5.30758	-0.246797	0.80859	0.940373	-6.12175	5.30758	0.548406	0.591914	0.971377	-5.68021	5.30758	0.285777	0.779167	0.9116	-6.27048	0.302635	0.0540198	0.363394	0.359022	0.270369	0.259389
LOC101243857	-0.435371	0.0556613	-0.491032	-0.416784	-0.472445	0.0185867	3.85898	1.35757	0.295578	0.568433	3.85898	0.0602802	0.952771	0.990158	-6.17126	3.85898	-1.49923	0.155669	0.469038	-4.95903	3.85898	-1.3248	0.206121	0.59441	-4.95806	3.85898	-1.51613	0.151384	0.540633	-4.79943	3.85898	0.168751	0.868367	0.992778	-5.47384	3.85898	-1.34638	0.199238	0.486842	-5.13408	0.911602	0.254568	0.348645	0.270424	0.163365	0.256332
LOC101243858	-0.0209982	-0.0187461	-0.00225219	0.0233903	0.0421364	0.0443885	6.15646	0.0240624	0.994715	0.997078	6.15646	0.234871	0.817655	0.956371	-6.52617	6.15646	0.225473	0.824817	0.9342	-6.38714	6.15646	0.124989	0.902281	0.975535	-6.13779	6.15646	-0.0119862	0.990603	0.998199	-6.26124	6.15646	-0.100766	0.921142	0.995871	-5.90376	6.15646	-0.111601	0.912699	0.967603	-6.40813	0.0713466	0.265665	0.197024	0.20036	0.0460283	0.188218
LOC101243859	0.369499	-0.0317477	0.401247	0.155775	0.187523	-0.213724	4.3773	0.967127	0.435282	0.673859	4.3773	-0.7799	0.448229	0.821567	-5.90345	4.3773	0.754408	0.462907	0.745069	-5.86813	4.3773	0.621811	0.543901	0.829953	-5.69751	4.3773	1.51616	0.151375	0.540633	-4.89165	4.3773	-0.132169	0.896702	0.993748	-5.68235	4.3773	1.3866	0.186903	0.472455	-5.18053	0.635331	0.258248	0.265982	0.308642	0.127192	0.291831
LOC101243863	0.952099	0.510519	0.441579	1.68236	1.17184	0.730257	2.52883	2.16424	0.137121	0.404578	2.52883	0.910228	0.377863	0.780662	-5.16476	2.52883	1.58719	0.134436	0.439389	-4.4576	2.52883	2.3959	0.0308574	0.332884	-3.4393	2.52883	0.682379	0.505956	0.805181	-5.24983	2.52883	0.985848	0.340675	0.939168	-4.9409	2.52883	1.57223	0.137862	0.412284	-4.58355	2.4696	0.550281	0.41098	0.916542	0.384389	0.756065
LOC101243864	-1.41268	-1.91513	0.502453	0.817837	2.73297	2.23052	3.92721	2.69497	0.0853372	0.330579	3.92721	1.88848	0.0795197	0.437024	-4.3814	3.92721	2.41441	0.0297773	0.236744	-3.48794	3.92721	0.625593	0.541486	0.828672	-5.31467	3.92721	0.650832	0.525526	0.814741	-5.86034	3.92721	-2.00761	0.0640641	0.771603	-3.95805	3.92721	-1.3962	0.184056	0.469609	-5.0565	4.36223	1.24283	0.775503	0.200958	0.728638	0.720724
LOC101243871	-0.247658	0.153542	-0.4012	0.179268	0.0257259	0.426925	4.79986	0.431164	0.733889	0.856463	4.79986	0.996632	0.33559	0.754441	-5.86121	4.79986	0.0596986	0.953226	0.982865	-6.20121	4.79986	0.421188	0.679911	0.891665	-5.865	4.79986	-0.958005	0.354055	0.713879	-5.63446	4.79986	0.369109	0.717481	0.980624	-5.67287	4.79986	-0.599185	0.558469	0.78491	-6.06798	0.678922	0.601177	0.646124	0.439721	0.253448	0.441837
LOC101243872	0.0864301	0.101961	-0.0155309	0.179531	0.0775697	0.0931006	5.7632	0.325926	0.806635	0.895785	5.7632	0.500746	0.624206	0.898309	-6.38257	5.7632	0.425044	0.677162	0.865745	-6.28533	5.7632	0.986248	0.340485	0.707821	-5.63664	5.7632	-0.0845616	0.933788	0.98316	-6.22217	5.7632	0.567316	0.57934	0.969585	-5.72826	5.7632	0.471772	0.644242	0.839071	-6.26772	0.254997	0.0607605	0.109375	0.0872256	0.204969	0.166138
LOC101243875	0.0561174	-0.0766464	0.132764	-0.258022	-0.181376	-0.314139	5.25961	1.27843	0.319543	0.587573	5.25961	-1.80265	0.0926579	0.465654	-4.91967	5.25961	-1.08877	0.294353	0.614974	-5.74516	5.25961	-1.53317	0.147163	0.533085	-4.96308	5.25961	0.76041	0.459424	0.779203	-5.85446	5.25961	-0.454512	0.656317	0.979162	-5.71866	5.25961	0.318446	0.754773	0.899522	-6.23592	0.474137	0.0888116	0.0802673	0.188421	0.183244	0.189216
LOC101243876	-0.582455	-0.0355703	-0.546885	0.108984	0.144554	0.69144	4.20025	1.38977	0.286379	0.560153	4.20025	1.82824	0.0885505	0.456977	-4.68909	4.20025	0.373459	0.714312	0.883101	-5.9864	4.20025	0.278906	0.78433	0.931985	-5.75366	4.20025	-1.50361	0.154549	0.545111	-4.92621	4.20025	-0.0944123	0.926098	0.99588	-5.59113	4.20025	-1.58432	0.135087	0.408726	-4.94019	1.0726	0.42554	0.482699	0.295245	0.2397	0.361229
LOC101243879	0.320791	-0.0302029	0.350993	0.348018	0.37822	0.027227	4.10648	1.09715	0.38244	0.633798	4.10648	0.0926509	0.927473	0.9851	-6.12827	4.10648	1.40915	0.180269	0.500665	-5.13112	4.10648	1.28621	0.218904	0.607808	-5.04662	4.10648	1.26592	0.225874	0.6192	-5.14829	4.10648	-0.119642	0.90644	0.994563	-5.63108	4.10648	1.14828	0.269791	0.555895	-5.40436	0.701373	0.118463	0.187922	0.376812	0.210213	0.321383
LOC101243881	0.395507	0.13351	0.261998	0.558587	0.425077	0.16308	2.90722	0.963766	0.436741	0.675503	2.90722	0.406393	0.6905	0.919461	-5.67121	2.90722	1.16417	0.263504	0.585833	-5.08232	2.90722	1.55178	0.142668	0.525457	-4.50028	2.90722	0.710082	0.489128	0.797502	-5.32823	2.90722	0.412643	0.686018	0.979162	-5.27859	2.90722	1.08699	0.295111	0.579326	-5.16623	0.87304	0.189766	0.269637	0.339142	0.0709659	0.302476
LOC101243883	-0.481633	-0.117075	-0.364558	-0.229108	-0.112033	0.252525	6.10813	2.35757	0.115025	0.375215	6.10813	1.33648	0.202371	0.637131	-5.68088	6.10813	-0.592509	0.562807	0.803679	-6.22892	6.10813	-1.20476	0.247952	0.638609	-5.43347	6.10813	-1.93234	0.0734743	0.432924	-4.56083	6.10813	-0.616558	0.547264	0.968037	-5.7111	6.10813	-2.53824	0.0234242	0.193946	-3.66008	0.712313	0.0640687	0.253726	0.175913	0.0481641	0.153743
LOC101243886	1.55621	0.821924	0.734283	-0.0951085	-0.917032	-1.65132	7.49888	17.8442	4.30296e-05	0.00791414	7.49888	-6.35602	1.6502e-05	0.00404428	3.26863	7.49888	-3.53797	0.00320512	0.0936169	-1.78554	7.49888	-0.364772	0.720646	0.908993	-6.0786	7.49888	2.84312	0.0128572	0.262187	-2.99829	7.49888	3.17097	0.00668595	0.502425	-2.21791	7.49888	5.98982	3.0931e-05	0.00861189	2.68221	2.68577	0.300394	0.239036	0.215913	0.0909366	0.488463
LOC101243887	-0.0270875	-0.0158353	-0.0112523	0.288376	0.304211	0.315463	5.29046	0.780398	0.524023	0.734617	5.29046	1.27896	0.221376	0.659127	-5.62784	5.29046	1.26578	0.225925	0.549453	-5.52338	5.29046	1.19378	0.252088	0.640844	-5.35449	5.29046	-0.0474952	0.962779	0.991287	-6.17465	5.29046	-0.0683706	0.946442	0.997577	-5.83613	5.29046	-0.113736	0.911037	0.966494	-6.31772	0.525674	0.306759	0.0643848	0.253593	0.0187341	0.219648
LOC101243890	-0.266589	0.0876187	-0.354208	-0.104598	-0.192216	0.161992	4.36738	0.364252	0.779839	0.880801	4.36738	0.454231	0.656514	0.908646	-6.16809	4.36738	-0.539239	0.598059	0.822386	-5.97789	4.36738	-0.294332	0.772754	0.92797	-5.82576	4.36738	-0.990843	0.338312	0.70677	-5.50343	4.36738	0.245961	0.809225	0.988976	-5.60631	4.36738	-0.748007	0.466639	0.723923	-5.85244	0.527579	0.545139	0.0810253	0.0482376	0.268058	0.284529
LOC101243891	-0.263107	-0.0155215	-0.247586	-0.091338	-0.0758165	0.171769	6.59329	1.08226	0.388146	0.638229	6.59329	1.04763	0.312276	0.739905	-6.02615	6.59329	-0.462689	0.650583	0.851786	-6.31809	6.59329	-0.557398	0.585918	0.85048	-6.00484	6.59329	-1.51114	0.152638	0.543009	-5.19027	6.59329	-0.0947901	0.925803	0.99588	-5.91536	6.59329	-1.60583	0.130268	0.403784	-5.20303	0.417565	0.16912	0.127972	0.223715	0.147568	0.151195
LOC101243894	-1.06182	-1.00609	-0.055737	0.132171	1.13826	1.19399	5.49037	7.93695	0.00237409	0.0655046	5.49037	3.66649	0.00247873	0.0773967	-1.56391	5.49037	3.52963	0.00325907	0.094489	-1.73689	5.49037	0.38648	0.704859	0.903247	-5.92038	5.49037	-0.188574	0.85309	0.956253	-6.23415	5.49037	-3.20941	0.00619059	0.492836	-2.1367	5.49037	-3.35241	0.00464826	0.0971221	-2.08855	2.20941	0.187932	0.05	0.229961	0.46489	0.42473
LOC101243898	-0.011623	0.155362	-0.166985	-0.0162828	-0.171645	-0.00465981	7.61122	0.441867	0.726668	0.852362	7.61122	-0.0265426	0.979193	0.995204	-6.57398	7.61122	-0.976239	0.345251	0.656954	-5.93993	7.61122	-0.0925321	0.927565	0.980167	-6.14856	7.61122	-0.951249	0.357357	0.714659	-5.82215	7.61122	0.882975	0.391923	0.947395	-5.53417	7.61122	-0.0661563	0.948174	0.981238	-6.42646	0.286191	0.141236	0.0974746	0.179644	0.102164	0.137282
LOC101243899	0.778041	0.0115598	0.766481	-0.336871	-0.348431	-1.11491	3.95646	4.99991	0.0142833	0.152299	3.95646	-3.68297	0.00239844	0.0758367	-1.3384	3.95646	-1.42316	0.176244	0.494612	-5.14602	3.95646	-1.36734	0.19273	0.579179	-4.98466	3.95646	2.4924	0.0256078	0.319593	-3.31613	3.95646	0.0458265	0.964085	0.998451	-5.59081	3.95646	2.51993	0.0242742	0.1951	-3.33431	1.63429	0.240523	0.417386	0.202477	0.27921	0.374986
LOC101243901	-0.330097	0.0738047	-0.403902	-0.270699	-0.344504	0.0593986	7.57038	2.27075	0.124417	0.387197	7.57038	0.318465	0.754758	0.942357	-6.51999	7.57038	-1.84787	0.0855112	0.363236	-4.83037	7.57038	-1.45173	0.168268	0.554841	-5.15215	7.57038	-2.16874	0.0475185	0.378452	-4.18716	7.57038	0.396395	0.697694	0.979162	-5.83521	7.57038	-1.77212	0.0977774	0.356328	-4.95364	0.687777	0.128792	0.0881897	0.324094	0.183589	0.176094
LOC101243903	0.293534	-0.28846	0.581994	0.257855	0.546315	-0.0356798	6.15912	3.03167	0.0639976	0.293306	6.15912	-0.159007	0.875898	0.973013	-6.52372	6.15912	2.50403	0.0250363	0.221655	-3.72006	6.15912	1.17658	0.258669	0.646571	-5.46787	6.15912	2.6382	0.0192659	0.297457	-3.35587	6.15912	-1.33996	0.201263	0.903752	-5.07885	6.15912	1.32478	0.206127	0.494282	-5.54414	0.935046	0.460071	0.141746	0.01636	0.132545	0.310543
LOC101243904	-0.26126	0.0224064	-0.283667	-0.454679	-0.477085	-0.193419	5.95782	2.95657	0.0681813	0.301299	5.95782	-1.03493	0.317968	0.743129	-6.01133	5.95782	-2.56011	0.0224464	0.213054	-3.61186	5.95782	-2.43812	0.0284458	0.326236	-3.62244	5.95782	-1.5	0.155473	0.546407	-5.1686	5.95782	0.118732	0.907148	0.994563	-5.87588	5.95782	-1.38055	0.18872	0.475136	-5.46626	0.788023	0.10416	0.273372	0.285939	0.161911	0.211252
LOC101243909	-0.744226	-0.414603	-0.329623	0.60904	1.02364	1.35327	4.93959	6.61204	0.00505469	0.0947226	4.93959	4.13649	0.000975507	0.0455233	-0.601368	4.93959	3.13024	0.0072538	0.13337	-2.4129	4.93959	1.79988	0.0931111	0.462368	-4.4616	4.93959	-1.15813	0.265881	0.651249	-5.52099	4.93959	-1.39385	0.184749	0.896036	-4.90069	4.93959	-2.50076	0.0251958	0.1975	-3.62582	2.02102	0.351247	0.167233	0.357635	0.0745277	0.378876
LOC101243912	-0.37566	-0.396262	0.0206018	-0.20221	0.194052	0.17345	4.1411	1.37274	0.291205	0.564623	4.1411	0.772277	0.452587	0.824628	-5.89983	4.1411	0.905616	0.380218	0.683319	-5.6906	4.1411	-0.889557	0.388495	0.738229	-5.41065	4.1411	0.0958026	0.925013	0.980658	-5.94466	4.1411	-1.81869	0.0900642	0.816936	-4.23828	4.1411	-1.64735	0.121384	0.392397	-4.79447	0.638121	0.129244	0.150197	0.0978722	0.0313875	0.164296
LOC101243913	0.179437	0.10568	0.0737567	0.31059	0.20491	0.131153	3.56172	0.271282	0.845081	0.917752	3.56172	0.348193	0.732793	0.934703	-5.93674	3.56172	0.576429	0.573331	0.808173	-5.74296	3.56172	0.8805	0.393217	0.740982	-5.30755	3.56172	0.206254	0.839514	0.952117	-5.74097	3.56172	0.318021	0.755088	0.983644	-5.44787	3.56172	0.505629	0.620859	0.82464	-5.78885	0.452173	0.294154	0.157432	0.373777	0.416826	0.347536
LOC101243914	-0.446945	-0.0803601	-0.366584	-0.236081	-0.155721	0.210864	4.82684	1.50151	0.256757	0.536148	4.82684	0.936141	0.364817	0.774659	-5.94599	4.82684	-0.69019	0.501178	0.769037	-5.99438	4.82684	-1.03176	0.319401	0.692482	-5.44767	4.82684	-1.6265	0.125777	0.508066	-4.86373	4.82684	-0.351001	0.73073	0.982385	-5.66481	4.82684	-1.95532	0.0704759	0.309312	-4.49569	0.681944	0.131139	0.278119	0.301837	0.112853	0.20135
LOC101243915	0.352732	0.114194	0.238538	0.477453	0.363259	0.124721	6.46975	2.7517	0.0812414	0.322927	6.46975	0.664884	0.516756	0.857086	-6.33639	6.46975	1.95583	0.0704108	0.332559	-4.66175	6.46975	2.57196	0.0219333	0.310693	-3.4032	6.46975	1.28226	0.220248	0.613452	-5.47127	6.46975	0.620394	0.544807	0.967824	-5.73221	6.46975	1.89706	0.0783025	0.324142	-4.76068	0.754873	0.356877	0.124002	0.134847	0.100119	0.25747
LOC101243917	-1.26391	-0.482256	-0.781658	-0.999621	-0.517365	0.264293	4.69197	5.37276	0.0110846	0.13631	4.69197	0.858325	0.404939	0.798888	-6.04791	4.69197	-1.59641	0.13236	0.436744	-5.01951	4.69197	-2.85577	0.0125385	0.285237	-2.7598	4.69197	-2.42475	0.0291894	0.329313	-3.60738	4.69197	-1.32922	0.204693	0.904158	-4.85242	4.69197	-3.62725	0.00268087	0.0778227	-1.47599	1.94366	0.302785	0.24282	0.526113	0.490427	0.398236
LOC101243918	-0.569765	-0.198727	-0.371038	0.0162944	0.215022	0.58606	5.27812	2.30586	0.12052	0.381963	5.27812	2.28709	0.0379992	0.31806	-4.14173	5.27812	0.837963	0.415905	0.709381	-5.95102	5.27812	0.0622194	0.951254	0.988332	-6.02015	5.27812	-1.49562	0.156599	0.547418	-5.12913	5.27812	-0.782685	0.446643	0.951721	-5.51966	5.27812	-2.24717	0.0409896	0.242247	-4.09656	0.94433	0.1968	0.229744	0.0711895	0.0539795	0.182574
LOC101243920	0.297593	0.385183	-0.0875899	0.448202	0.0630188	0.150609	4.4965	1.19547	0.34687	0.609666	4.4965	0.546781	0.593001	0.887971	-6.1038	4.4965	0.236258	0.816599	0.930756	-6.10907	4.4965	1.73863	0.10368	0.479835	-4.55858	4.4965	-0.326593	0.74873	0.921013	-5.93543	4.4965	1.54057	0.14536	0.859068	-4.6657	4.4965	1.14769	0.270025	0.556111	-5.52796	0.687124	0.107973	0.314583	0.172857	0.175824	0.244907
LOC101243925	-0.256605	-0.117413	-0.139192	-0.599166	-0.481753	-0.34256	2.6022	0.479324	0.701729	0.837197	2.6022	-0.638739	0.533139	0.864221	-5.56869	2.6022	-0.939851	0.362975	0.670483	-5.26086	2.6022	-1.13536	0.274988	0.660013	-4.88073	2.6022	-0.244496	0.810337	0.940808	-5.41929	2.6022	-0.209206	0.837253	0.991274	-5.15232	2.6022	-0.440162	0.666432	0.85247	-5.47106	0.898576	0.287619	0.758245	0.624897	0.328052	0.471092
LOC101243926	-2.60362	-1.81673	-0.786898	-0.691561	1.12516	1.91206	1.73414	6.29234	0.0061411	0.10269	1.73414	3.17804	0.00659195	0.133758	-2.25951	1.73414	1.80007	0.0930811	0.37638	-4.15715	1.73414	-0.839743	0.414939	0.757994	-4.77817	1.73414	-1.79586	0.0937755	0.461314	-4.22019	1.73414	-2.54834	0.0229677	0.662167	-3.69678	1.73414	-3.75995	0.00205699	0.0686467	-1.78049	4.01233	0.567891	0.343749	0.269563	0.480384	0.713265
LOC101243927	0.135715	-0.0372605	0.172976	0.0912385	0.128499	-0.0444766	6.22302	0.351922	0.788431	0.886237	6.22302	-0.231394	0.820303	0.957681	-6.52691	6.22302	0.679114	0.507962	0.772513	-6.18138	6.22302	0.481652	0.637377	0.873504	-6.03257	6.22302	0.906188	0.379925	0.730491	-5.85072	6.22302	-0.19811	0.845761	0.991274	-5.89476	6.22302	0.710203	0.489055	0.738929	-6.1577	0.276663	0.352717	0.121875	0.123731	0.184384	0.230853
LOC101243929	0.75561	0.240913	0.514696	1.02589	0.784975	0.270279	2.69185	1.98992	0.161127	0.435963	2.69185	0.497136	0.626686	0.89858	-5.50877	2.69185	1.63271	0.124455	0.42661	-4.47767	2.69185	2.17873	0.0466357	0.382774	-3.69898	2.69185	1.0939	0.292171	0.672365	-4.97655	2.69185	0.627245	0.540433	0.966966	-5.17978	2.69185	1.64129	0.122647	0.394125	-4.49533	1.62345	0.377964	0.635925	0.138675	0.136229	0.404617
LOC101243930	0.236712	0.0706956	0.166017	0.130719	0.0600229	-0.105994	6.23639	0.466802	0.710007	0.843012	6.23639	-0.506927	0.619971	0.897224	-6.42154	6.23639	0.291719	0.774711	0.913488	-6.37413	6.23639	0.635946	0.534907	0.826756	-5.94892	6.23639	0.798157	0.437897	0.766478	-5.93949	6.23639	0.345802	0.734551	0.982385	-5.85594	6.23639	1.13916	0.273451	0.558363	-5.76999	0.347156	0.23013	0.169373	0.272437	0.153418	0.238935
LOC101243931	0.361971	-0.0136168	0.375588	0.200788	0.214404	-0.161184	4.12277	0.859363	0.48455	0.707914	4.12277	-0.561135	0.583435	0.88428	-5.9797	4.12277	0.827771	0.421467	0.713514	-5.74898	4.12277	0.767468	0.45535	0.783047	-5.53983	4.12277	1.36521	0.193382	0.58726	-5.02704	4.12277	-0.0548532	0.957018	0.997836	-5.63666	4.12277	1.30407	0.212912	0.501881	-5.22231	0.620113	0.184123	0.330217	0.151476	0.283599	0.284147
LOC101243932	0.753294	-0.295643	1.04894	0.238711	0.534354	-0.514583	3.03804	1.47738	0.262865	0.539947	3.03804	-0.900495	0.382844	0.78337	-5.35898	3.03804	1.18477	0.25552	0.57815	-5.15938	3.03804	0.50388	0.622057	0.866191	-5.40997	3.03804	1.99672	0.0653535	0.416791	-3.97537	3.03804	-0.70904	0.489755	0.959602	-5.20385	3.03804	1.38228	0.188199	0.474663	-4.81164	1.53702	0.322717	0.673626	0.261008	0.277334	0.43241
LOC101243934	0.255008	-0.139157	0.394165	-0.0409378	0.098219	-0.295946	4.07392	0.410446	0.747976	0.863091	4.07392	-0.777162	0.449791	0.822833	-5.83552	4.07392	0.287771	0.777671	0.914497	-6.05101	4.07392	-0.116979	0.908512	0.977243	-5.80542	4.07392	1.06622	0.304082	0.682839	-5.33749	4.07392	-0.411918	0.686538	0.979162	-5.5355	4.07392	0.675187	0.51038	0.751955	-5.77909	0.581951	0.386722	0.4969	0.347155	0.410643	0.387374
LOC101243935	-0.329061	0.257442	-0.586503	-0.234497	-0.491939	0.0945638	5.09035	2.50703	0.100648	0.353112	5.09035	0.414506	0.684685	0.917573	-6.35993	5.09035	-2.10278	0.0537451	0.293202	-4.29478	5.09035	-1.0252	0.322384	0.694586	-5.52016	5.09035	-2.48593	0.0259312	0.319593	-3.52836	5.09035	1.08852	0.294459	0.924829	-5.21424	5.09035	-1.42599	0.175441	0.459156	-5.31325	0.908008	0.226579	0.279651	0.307433	0.172349	0.228095
LOC101243936	-0.423099	-0.00261463	-0.420484	-0.263728	-0.261114	0.15937	5.33524	1.48707	0.260392	0.538242	5.33524	0.66708	0.515393	0.856118	-6.25428	5.33524	-1.08603	0.295523	0.615882	-5.73874	5.33524	-1.09318	0.292478	0.673942	-5.47762	5.33524	-1.74438	0.102644	0.476289	-4.7696	5.33524	-0.0107433	0.991577	0.998716	-5.80977	5.33524	-1.7493	0.101766	0.363103	-4.89501	0.720387	0.257561	0.377936	0.385012	0.146668	0.271658
LOC101243938	0.0362573	0.0967406	-0.0604833	0.548776	0.452035	0.512518	4.79546	1.43902	0.272894	0.549339	4.79546	1.66648	0.11747	0.516612	-5.00946	4.79546	1.51006	0.152912	0.46463	-5.11338	4.79546	1.84289	0.0862735	0.453602	-4.43196	4.79546	-0.210163	0.83652	0.951128	-6.06607	4.79546	0.348827	0.732327	0.982385	-5.70953	4.79546	0.126703	0.900948	0.963179	-6.23829	0.884588	0.0546296	0.387343	0.427087	0.356643	0.371381
LOC101243939	0.138166	0.200027	-0.0618616	0.135536	-0.0644917	-0.00263009	3.85093	0.106819	0.954737	0.976772	3.85093	-0.00680529	0.994665	0.999488	-6.10271	3.85093	-0.175239	0.863361	0.950171	-5.98603	3.85093	0.373936	0.713965	0.906289	-5.69356	3.85093	-0.161491	0.873978	0.964011	-5.81082	3.85093	0.557463	0.585874	0.970978	-5.40402	3.85093	0.365786	0.719906	0.882303	-5.9176	0.292341	0.352325	0.199262	0.153428	0.257014	0.248193
LOC101243942	-0.0476208	-0.216483	0.168862	-0.14751	0.0689725	-0.0998893	4.6204	0.382059	0.76749	0.873953	4.6204	-0.430523	0.673265	0.914502	-6.20886	4.6204	0.316216	0.756429	0.906167	-6.16208	4.6204	-0.657088	0.521611	0.819148	-5.71319	4.6204	0.745304	0.468221	0.785203	-5.75776	4.6204	-0.989172	0.339102	0.939168	-5.26234	4.6204	-0.204637	0.840754	0.938814	-6.13738	0.337848	0.345281	0.229154	0.255674	0.114708	0.25745
LOC101243943	-0.0726992	0.495708	-0.568407	0.0217696	-0.473938	0.0944688	5.02977	2.87279	0.0732141	0.310524	5.02977	0.446574	0.661903	0.911275	-6.32192	5.02977	-2.18827	0.0458074	0.279142	-4.13511	5.02977	0.10511	0.917756	0.979457	-6.02475	5.02977	-2.60098	0.0207234	0.303219	-3.31293	5.02977	2.31368	0.0361225	0.72393	-3.60268	5.02977	-0.347586	0.733239	0.888303	-6.23016	0.898952	0.129499	0.228368	0.273843	0.105791	0.190253
LOC101243947	0.247114	-0.353977	0.601091	0.593327	0.947305	0.346214	4.27826	2.05628	0.151481	0.423329	4.27826	0.795256	0.439529	0.818844	-5.82625	4.27826	2.39191	0.0310957	0.240668	-3.66462	4.27826	1.44482	0.170169	0.55769	-4.85163	4.27826	1.58	0.136073	0.521581	-4.83114	4.27826	-1.00586	0.331283	0.93591	-5.23632	4.27826	0.624612	0.542112	0.774377	-5.89656	1.38454	0.478777	0.538871	0.174526	0.178429	0.40014
LOC101243948	0.283308	0.311747	-0.0284384	0.0605752	-0.251171	-0.222733	4.48616	0.918434	0.456904	0.68856	4.48616	-0.930451	0.367655	0.776162	-5.83742	4.48616	-1.09401	0.292123	0.613133	-5.5741	4.48616	0.272492	0.789158	0.934431	-5.89397	4.48616	-0.117383	0.908197	0.975917	-5.95981	4.48616	1.38303	0.187972	0.8994	-4.83862	4.48616	1.20364	0.248371	0.536442	-5.44146	0.542793	0.245605	0.119611	0.325882	0.114932	0.240025
LOC101243949	-0.173573	-0.304936	0.131363	0.164214	0.46915	0.337787	3.71956	0.585183	0.634409	0.800603	3.71956	0.845789	0.411668	0.801981	-5.69513	3.71956	1.2487	0.23193	0.555392	-5.22108	3.71956	0.418183	0.682056	0.892325	-5.58466	3.71956	0.359962	0.724162	0.911084	-5.78157	3.71956	-0.852724	0.407937	0.948849	-5.20598	3.71956	-0.453919	0.656733	0.847319	-5.84723	0.708193	0.487237	0.208875	0.213234	0.4744	0.344152
LOC101243950	0.480551	0.163173	0.317378	0.0470772	-0.116095	-0.433474	3.59638	0.561091	0.64929	0.809484	3.59638	-1.03968	0.315833	0.741944	-5.46782	3.59638	-0.315005	0.75733	0.906593	-5.90983	3.59638	0.129293	0.898936	0.97536	-5.70952	3.59638	0.767467	0.45535	0.776239	-5.4396	3.59638	0.452974	0.657398	0.979162	-5.41237	3.59638	1.17325	0.259961	0.546022	-5.22291	0.749585	0.453935	0.348434	0.189468	0.438986	0.393123
LOC101243951	0.300671	0.607646	-0.306975	-0.0255714	-0.633217	-0.326242	3.93943	2.86166	0.0739138	0.312238	3.93943	-1.3084	0.211478	0.649016	-5.3251	3.93943	-2.55283	0.0227677	0.214142	-3.33973	3.93943	-0.112046	0.912352	0.978638	-5.82118	3.93943	-1.15637	0.266574	0.651273	-5.18264	3.93943	2.47282	0.0265991	0.68258	-3.29655	3.93943	1.21709	0.243372	0.531953	-5.30941	1.0305	0.185577	0.207064	0.249581	0.1566	0.254726
LOC101243954	-0.121691	-0.0384053	-0.0832857	-0.106425	-0.0680196	0.0152661	8.70793	0.242429	0.865315	0.928776	8.70793	0.0928549	0.927313	0.9851	-6.55185	8.70793	-0.412544	0.686089	0.869607	-6.3131	8.70793	-0.646142	0.528471	0.822655	-5.92596	8.70793	-0.50607	0.620557	0.866581	-6.12517	8.70793	-0.232938	0.819127	0.989686	-5.86601	8.70793	-0.7402	0.471216	0.72689	-6.1317	0.19851	0.065004	0.113601	0.129833	0.0210484	0.105423
LOC101243958	0.124398	0.147203	-0.022805	-0.175049	-0.322252	-0.299447	8.11025	1.3714	0.291588	0.564916	8.11025	-1.68113	0.114547	0.510274	-5.21634	8.11025	-1.80475	0.0923138	0.374726	-4.88813	8.11025	-0.979688	0.343603	0.709828	-5.67073	8.11025	-0.1282	0.899785	0.972989	-6.25989	8.11025	0.824933	0.423023	0.948849	-5.57428	8.11025	0.698836	0.495919	0.742836	-6.17221	0.511684	0.122508	0.150404	0.277789	0.0923053	0.196458
LOC101243963	-0.388433	-0.069411	-0.319022	-0.52507	-0.455659	-0.136637	6.65733	2.81823	0.0767154	0.316187	6.65733	-0.645171	0.529082	0.863114	-6.36692	6.65733	-2.15137	0.0490896	0.284017	-4.3481	6.65733	-2.47727	0.0263704	0.319811	-3.5734	6.65733	-1.50537	0.1541	0.544141	-5.19804	6.65733	-0.327268	0.74823	0.982952	-5.86557	6.65733	-1.83156	0.0880302	0.339585	-4.8692	0.871474	0.295496	0.282225	0.191165	0.0544121	0.24522
LOC101243965	-0.0761483	0.0542353	-0.130384	-0.153549	-0.207784	-0.0774004	4.70854	0.242232	0.865453	0.928776	4.70854	-0.292142	0.774394	0.948465	-6.3	4.70854	-0.806195	0.433398	0.722484	-5.89349	4.70854	-0.595212	0.561049	0.837941	-5.78241	4.70854	-0.488938	0.632335	0.872849	-5.92323	4.70854	0.208802	0.837562	0.991274	-5.69454	4.70854	-0.285309	0.779518	0.911763	-6.15247	0.313819	0.345546	0.135524	0.107126	0.261537	0.226035
LOC101243968	0.210526	0.15517	0.0553555	0.412949	0.257779	0.202424	5.50861	1.85841	0.182306	0.461997	5.50861	1.10909	0.285786	0.722875	-5.84973	5.50861	1.45153	0.168321	0.485082	-5.32311	5.50861	2.33863	0.0344409	0.347579	-3.75263	5.50861	0.312194	0.759421	0.924305	-6.14563	5.50861	0.906399	0.379817	0.94578	-5.47568	5.50861	1.19416	0.251942	0.538786	-5.65029	0.591114	0.116442	0.0825548	0.182902	0.0374511	0.197633
LOC101243974	-0.133122	-0.062336	-0.070786	0.153693	0.216029	0.286815	3.93684	0.231305	0.873071	0.932343	3.93684	0.782632	0.446672	0.821085	-5.81806	3.93684	0.611639	0.550424	0.79684	-5.82492	3.93684	0.427588	0.675351	0.889801	-5.65281	3.93684	-0.204751	0.840667	0.95246	-5.86846	3.93684	-0.184287	0.856389	0.992432	-5.55177	3.93684	-0.378084	0.710948	0.877008	-5.94939	0.423286	0.320324	0.267135	0.181924	0.358108	0.267186
LOC101243975	0.246175	0.313172	-0.0669968	0.0325349	-0.280637	-0.21364	4.2846	0.444255	0.725062	0.851625	4.2846	-0.62594	0.541265	0.867983	-6.02234	4.2846	-0.85888	0.404643	0.7004	-5.74756	4.2846	0.102845	0.919521	0.979564	-5.87937	4.2846	-0.193825	0.849052	0.955131	-5.89916	4.2846	0.97552	0.345596	0.940436	-5.20912	4.2846	0.733007	0.475457	0.729486	-5.82695	0.537239	0.2	0.466321	0.304387	0.215213	0.277868
LOC101243979	0.232856	-0.662463	0.89532	0.925928	1.58839	0.693071	2.54723	1.53833	0.24773	0.528229	2.54723	0.786913	0.444242	0.820591	-5.27898	2.54723	2.07846	0.0562247	0.298438	-3.86365	2.54723	1.12203	0.280426	0.6644	-4.79168	2.54723	1.31958	0.207812	0.601167	-4.78271	2.54723	-1.09558	0.291459	0.924157	-4.83974	2.54723	0.311916	0.759628	0.901746	-5.52511	2.27054	0.740683	0.548748	0.434959	0.524207	0.643843
LOC101243980	0.589172	-0.110131	0.699303	0.240212	0.350343	-0.348961	5.03865	2.39659	0.111063	0.369919	5.03865	-1.18121	0.256885	0.695056	-5.65366	5.03865	1.32097	0.207361	0.528641	-5.4469	5.03865	0.895003	0.385675	0.736373	-5.62917	5.03865	2.45942	0.0272982	0.324845	-3.55006	5.03865	-0.429972	0.673656	0.979162	-5.73591	5.03865	2.05071	0.0591838	0.287132	-4.34106	1.07261	0.215835	0.251376	0.160537	0.204317	0.317209
LOC101243983	0.446976	0.111613	0.335364	0.468826	0.357213	0.0218494	5.05993	2.04359	0.153275	0.425658	5.05993	0.0878699	0.931205	0.98524	-6.35785	5.05993	1.53228	0.147381	0.457502	-5.154	5.05993	2.01993	0.0626328	0.412252	-4.22104	5.05993	1.4125	0.1793	0.570913	-5.16255	5.05993	0.507268	0.619737	0.97513	-5.69987	5.05993	1.89061	0.0792165	0.325862	-4.62804	0.820116	0.374434	0.258355	0.170234	0.106061	0.286836
LOC101243985	-0.657216	-1.26457	0.607357	-0.889477	0.375096	-0.232261	3.18309	2.03896	0.153936	0.426285	3.18309	-0.451836	0.658198	0.909108	-5.81078	3.18309	0.869597	0.398952	0.696635	-5.56313	3.18309	-1.61807	0.127594	0.50769	-4.42378	3.18309	1.25294	0.230425	0.623356	-4.98255	3.18309	-2.42057	0.0294254	0.699079	-3.40128	3.18309	-1.10915	0.285761	0.571122	-5.09686	1.84005	0.146159	0.732796	0.181787	0.54843	0.469497
LOC101243988	-0.219402	-0.0891907	-0.130211	-0.0843543	0.00483638	0.135047	4.86214	0.216164	0.883566	0.938247	4.86214	0.486925	0.633727	0.900897	-6.25242	4.86214	0.0178566	0.986001	0.99642	-6.24647	4.86214	-0.30706	0.763245	0.926954	-5.92354	4.86214	-0.477194	0.64047	0.876176	-5.97955	4.86214	-0.330101	0.746133	0.982633	-5.69692	4.86214	-0.792893	0.44086	0.702447	-5.91706	0.313726	0.387545	0.186889	0.0808081	0.210519	0.213584
LOC101243990	-0.348866	0.73579	-1.08466	-0.31517	-1.05096	0.0336962	3.44458	4.73248	0.0172253	0.166881	3.44458	0.120202	0.906004	0.979211	-6.08898	3.44458	-3.20628	0.0062296	0.12756	-2.13868	3.44458	-1.11003	0.285392	0.667816	-5.12754	3.44458	-3.25954	0.00559918	0.203294	-2.06179	3.44458	2.19115	0.0455602	0.751348	-3.68511	3.44458	-1.20437	0.248096	0.536224	-5.24095	1.74487	0.109109	0.234667	0.359317	0.096225	0.275041
LOC101243992	-0.223663	-0.0498292	-0.173834	-0.668408	-0.618579	-0.444744	3.66857	2.58989	0.0935489	0.344036	3.66857	-1.64186	0.122528	0.524437	-4.85248	3.66857	-2.36457	0.032772	0.246418	-3.64719	3.66857	-2.50394	0.0250403	0.318796	-3.28475	3.66857	-0.606848	0.553512	0.829686	-5.58951	3.66857	-0.17624	0.862589	0.992778	-5.43276	3.66857	-0.767711	0.45521	0.714132	-5.60997	1.05353	0.171237	0.251294	0.123282	0.242161	0.254059
LOC101243993	0.0217248	0.290637	-0.268913	0.52153	0.230893	0.499805	3.54134	0.914151	0.458855	0.689598	3.54134	1.32389	0.206414	0.642662	-5.17194	3.54134	0.615885	0.547696	0.795112	-5.67729	3.54134	1.43097	0.174031	0.562738	-4.7495	3.54134	-0.758333	0.460628	0.78053	-5.50121	3.54134	0.853153	0.407706	0.948849	-5.16318	3.54134	0.0632349	0.950459	0.981802	-5.94775	0.855784	0.28994	0.387545	0.172208	0.313483	0.304182
LOC101243998	0.521279	-0.207807	0.729086	0.183111	0.390918	-0.338168	7.99928	8.1323	0.00213731	0.0623668	7.99928	-2.21511	0.0435502	0.338832	-4.36679	7.99928	2.53845	0.0234148	0.217315	-3.65797	7.99928	1.19188	0.252808	0.641945	-5.45686	7.99928	4.75402	0.000294872	0.0840921	0.558927	7.99928	-1.34655	0.199183	0.901678	-5.05842	7.99928	3.40719	0.00416498	0.0931919	-2.04114	1.07107	0.187928	0.0977389	0.0876428	0.0563723	0.28647
LOC101244001	-0.733116	-0.276633	-0.456484	-0.446678	-0.170046	0.286438	3.18404	0.919527	0.456407	0.68834	3.18404	0.666042	0.516037	0.856784	-5.76061	3.18404	-0.386442	0.704887	0.879341	-5.74136	3.18404	-0.961278	0.352463	0.715649	-5.12051	3.18404	-1.05099	0.310783	0.687439	-5.18573	3.18404	-0.5903	0.564247	0.969006	-5.16925	3.18404	-1.59622	0.132403	0.405437	-4.65371	1.06435	0.399043	0.397421	0.547894	0.130931	0.388548
LOC101244003	0.826891	-0.814017	1.64091	-0.420262	0.393755	-1.24715	2.82297	1.95625	0.16628	0.442663	2.82297	-1.60679	0.130056	0.538149	-4.53287	2.82297	0.760121	0.459592	0.742116	-5.575	2.82297	-0.699895	0.495277	0.805184	-5.26727	2.82297	2.21346	0.0436858	0.370385	-3.65415	2.82297	-1.46751	0.163989	0.878955	-4.52109	2.82297	1.03217	0.319217	0.600921	-5.02424	2.43434	0.508314	0.770626	0.464535	0.611494	0.63375
LOC101244005	0.611412	1.16166	-0.550246	0.804085	-0.357572	0.192674	2.73036	2.35802	0.114978	0.375168	2.73036	0.390359	0.702052	0.922885	-5.65332	2.73036	-0.70357	0.493053	0.765487	-5.34121	2.73036	1.86101	0.08353	0.450849	-4.12587	2.73036	-1.08971	0.293949	0.67281	-4.94762	2.73036	2.61042	0.0203443	0.649939	-3.20021	2.73036	1.42785	0.174914	0.458324	-4.81495	1.68451	0.482376	0.61441	0.31418	0.147059	0.455563
LOC101244006	-1.15562	-1.00589	-0.149735	-0.855872	0.150014	0.299749	3.08652	3.51964	0.0429108	0.245056	3.08652	0.888427	0.389082	0.788266	-5.56979	3.08652	0.459597	0.652749	0.853055	-5.73639	3.08652	-2.14038	0.0501086	0.389709	-3.75191	3.08652	-0.466516	0.647908	0.878876	-5.6138	3.08652	-2.6052	0.0205533	0.649939	-3.20147	3.08652	-2.92236	0.0109842	0.142158	-2.60491	1.79292	0.331548	0.23094	0.11027	0.352941	0.323579
LOC101244010	-0.206168	0.343816	-0.549984	0.0686001	-0.275216	0.274768	8.50395	0.487599	0.696293	0.833819	8.50395	0.596903	0.55995	0.875236	-6.37446	8.50395	-0.598973	0.558607	0.801196	-6.22387	8.50395	0.148885	0.883734	0.970206	-6.12802	8.50395	-1.19603	0.251234	0.641896	-5.55854	8.50395	0.746975	0.467243	0.956858	-5.62717	8.50395	-0.447104	0.66153	0.84927	-6.30916	0.786858	0.170821	0.685864	0.12557	0.260715	0.395733
LOC101244012	0.415436	0.149745	0.265691	0.341822	0.192077	-0.0736145	6.0656	1.84103	0.185328	0.464972	6.0656	-0.367954	0.718323	0.929851	-6.4627	6.0656	0.984919	0.341115	0.653762	-5.91759	6.0656	1.75759	0.1003	0.474161	-4.7207	6.0656	1.34376	0.200062	0.593528	-5.37148	6.0656	0.779625	0.448385	0.952335	-5.61624	6.0656	2.10673	0.0533522	0.272485	-4.39913	0.651734	0.195781	0.167508	0.195581	0.204084	0.262487
LOC101244013	0.0553506	0.293813	-0.238462	0.0176662	-0.276147	-0.0376844	7.04749	0.418175	0.742704	0.860426	7.04749	-0.126129	0.901395	0.978103	-6.57397	7.04749	-0.92375	0.371016	0.67669	-5.99736	7.04749	0.0590104	0.953765	0.988876	-6.15924	7.04749	-0.798599	0.43765	0.76634	-5.96092	7.04749	0.982001	0.342502	0.939289	-5.45584	7.04749	0.185098	0.855765	0.943862	-6.4187	0.473543	0.456937	0.225885	0.0557624	0.104957	0.253416
LOC101244014	0.129018	-0.427606	0.556624	-0.559588	-0.131981	-0.688606	3.34364	1.95879	0.165885	0.442288	3.34364	-1.97487	0.068013	0.414315	-4.22472	3.34364	-0.455155	0.655865	0.854194	-5.84816	3.34364	-1.77024	0.0981003	0.469733	-4.31882	3.34364	1.60001	0.131558	0.515485	-4.55301	3.34364	-1.35649	0.196077	0.900877	-4.67382	3.34364	0.348737	0.732393	0.887991	-5.67659	1.14632	0.180278	0.207567	0.0938663	0.198357	0.297597
LOC101244015	2.91205	0.684329	2.22772	-0.0878102	-0.772139	-2.99986	1.34361	3.65336	0.0385912	0.234605	1.34361	-2.84599	0.0127842	0.18917	-2.92511	1.34361	-1.07694	0.299428	0.618045	-4.93265	1.34361	-0.140433	0.890287	0.972355	-5.29159	1.34361	2.01228	0.0635175	0.412555	-3.99822	1.34361	0.962492	0.351874	0.940436	-4.75998	1.34361	2.77336	0.0147623	0.161779	-3.13022	4.84914	0.498645	1.37766	0.916515	0.502588	0.781058
LOC101244017	-0.239174	-0.117312	-0.121862	0.227715	0.345027	0.466889	7.25866	3.32174	0.0503413	0.263242	7.25866	3.0284	0.00889142	0.155823	-2.88475	7.25866	2.23367	0.0420502	0.271535	-4.20576	7.25866	1.47633	0.16164	0.54943	-5.12646	7.25866	-0.787547	0.443882	0.76957	-5.96406	7.25866	-0.757779	0.460949	0.954454	-5.63532	7.25866	-1.5479	0.143594	0.419063	-5.28101	0.688985	0.159531	0.0999936	0.10045	0.0402522	0.153546
LOC101244019	0.80706	-0.613647	1.42071	-0.206444	0.407203	-1.0135	2.55466	0.515643	0.678081	0.823691	2.55466	-0.807811	0.432497	0.814762	-5.27755	2.55466	0.473649	0.642935	0.847366	-5.65759	2.55466	-0.211712	0.835334	0.953919	-5.39995	2.55466	1.16561	0.262938	0.649888	-4.80854	2.55466	-0.660809	0.519291	0.963777	-5.08983	2.55466	0.619471	0.545397	0.776417	-5.25177	2.06929	1.17155	0.632079	0.366516	0.87282	1.04338
LOC101244021	0.62114	-0.0185883	0.639728	0.514857	0.533445	-0.106283	3.57969	1.6986	0.21225	0.495197	3.57969	-0.263006	0.796316	0.95235	-5.90653	3.57969	1.52468	0.149253	0.459537	-4.86331	3.57969	1.45914	0.166248	0.553158	-4.7407	3.57969	1.71422	0.108177	0.482733	-4.46266	3.57969	-0.0586439	0.954051	0.997836	-5.53942	3.57969	1.65205	0.120411	0.390458	-4.64744	1.16462	0.175774	0.434633	0.239512	0.194928	0.348841
LOC101244022	-0.240612	0.0649866	-0.305599	0.0193194	-0.0456672	0.259932	5.93781	1.4524	0.269352	0.546621	5.93781	1.60965	0.129427	0.536771	-5.29794	5.93781	-0.283189	0.78111	0.915293	-6.35104	5.93781	0.119936	0.906211	0.976848	-6.1203	5.93781	-1.90187	0.0776277	0.439405	-4.59504	5.93781	0.405459	0.691171	0.979162	-5.80946	5.93781	-1.49911	0.155699	0.434314	-5.32043	0.474902	0.163271	0.0395723	0.2277	0.0839342	0.131958
LOC101244024	0.07515	-0.101861	0.177011	0.180236	0.282097	0.105086	4.77338	0.676499	0.580488	0.769976	4.77338	0.488168	0.632867	0.900568	-6.20028	4.77338	1.38621	0.187021	0.507833	-5.30109	4.77338	0.873151	0.397076	0.744192	-5.58052	4.77338	0.859819	0.404142	0.746063	-5.70546	4.77338	-0.518109	0.612344	0.973273	-5.63084	4.77338	0.359991	0.724141	0.88448	-6.14316	0.412872	0.234846	0.215213	0.242997	0.16119	0.243593
LOC101244026	0.0574844	0.0188215	0.038663	-0.443327	-0.462148	-0.500811	3.76367	1.27604	0.320298	0.587931	3.76367	-1.62996	0.125039	0.528493	-4.86356	3.76367	-1.6093	0.129504	0.432782	-4.82077	3.76367	-1.53713	0.146195	0.531417	-4.70804	3.76367	0.121746	0.904802	0.974561	-5.77262	3.76367	0.0628689	0.950746	0.997836	-5.49595	3.76367	0.180377	0.8594	0.945545	-5.90696	0.81614	0.474038	0.311999	0.201621	0.1301	0.348984
LOC101244028	0.483686	0.508818	-0.0251318	0.808097	0.299279	0.324411	4.36396	3.76792	0.0352779	0.226087	4.36396	1.2137	0.244623	0.681634	-5.4756	4.36396	1.16354	0.263751	0.586072	-5.42627	4.36396	3.28606	0.00530938	0.265743	-2.00792	4.36396	-0.0997537	0.921932	0.979244	-5.95303	4.36396	2.22058	0.0431028	0.743845	-3.71669	4.36396	2.01206	0.0635427	0.296668	-4.34212	1.15815	0.283549	0.231627	0.395131	0.0866025	0.343326
LOC101244029	-0.0109802	-0.120866	0.109885	-0.507631	-0.386765	-0.496651	3.54689	0.927805	0.452661	0.685538	3.54689	-1.36597	0.193148	0.625891	-5.1536	3.54689	-1.15765	0.26607	0.588702	-5.32941	3.54689	-1.47061	0.163162	0.550482	-4.73874	3.54689	0.293311	0.773519	0.930306	-5.68371	3.54689	-0.338743	0.73975	0.982385	-5.38908	3.54689	-0.0285527	0.977618	0.990954	-5.84542	0.825071	0.0947587	0.261822	0.200263	0.515643	0.30572
LOC101244031	0.453896	0.667491	-0.213595	0.312072	-0.355419	-0.141824	3.69029	1.19611	0.346653	0.609626	3.69029	-0.368063	0.718244	0.929851	-5.98252	3.69029	-0.948499	0.358707	0.667648	-5.49691	3.69029	0.904119	0.380984	0.733759	-5.37042	3.69029	-0.54029	0.597353	0.855816	-5.60363	3.69029	1.87337	0.0817039	0.800066	-4.12304	3.69029	1.23527	0.236735	0.525529	-5.23392	0.970059	0.355379	0.452788	0.353666	0.0555556	0.320309
LOC101244032	-0.425916	-0.420252	-0.00566391	-0.0194028	0.400849	0.406513	3.50299	0.915189	0.458381	0.689276	3.50299	1.11784	0.282154	0.719012	-5.40705	3.50299	1.15554	0.266903	0.589409	-5.2755	3.50299	-0.0523358	0.958989	0.99024	-5.59746	3.50299	-0.016902	0.986749	0.997501	-5.79908	3.50299	-1.22605	0.240085	0.911953	-4.82795	3.50299	-1.18399	0.255819	0.542453	-5.22216	0.827259	0.434139	0.10921	0.0344555	0.31418	0.255305
LOC101244033	-0.38384	0.0489532	-0.432794	-0.514276	-0.563229	-0.130435	5.87122	3.01843	0.0647141	0.294449	5.87122	-0.579218	0.571498	0.87949	-6.37687	5.87122	-2.48786	0.0258346	0.225622	-3.73347	5.87122	-2.27355	0.03899	0.360376	-3.89614	5.87122	-1.8878	0.0796165	0.442832	-4.60387	5.87122	0.212611	0.834646	0.991274	-5.84735	5.87122	-1.67565	0.115631	0.384661	-5.05949	0.967347	0.149782	0.200474	0.417732	0.296595	0.259526
LOC101244034	0.174099	-0.209901	0.384	0.615208	0.825109	0.441109	5.58423	3.05957	0.0625178	0.290554	5.58423	1.5022	0.15491	0.571257	-5.36297	5.58423	2.91765	0.0110876	0.160383	-2.90672	5.58423	2.15438	0.0488136	0.387666	-4.04576	5.58423	1.39257	0.185128	0.575497	-5.28487	5.58423	-0.785776	0.444887	0.950771	-5.58822	5.58423	0.62495	0.541896	0.774377	-6.16158	1.21478	0.365888	0.197334	0.222315	0.190809	0.335428
LOC101244035	0.23656	0.108779	0.127781	0.0933565	-0.0154226	-0.143203	4.49882	0.331077	0.80302	0.893997	4.49882	-0.582189	0.569549	0.879094	-6.08827	4.49882	-0.0668555	0.947627	0.980336	-6.17049	4.49882	0.407201	0.68992	0.896175	-5.83596	4.49882	0.527782	0.605783	0.860115	-5.84481	4.49882	0.483222	0.636289	0.977786	-5.58984	4.49882	0.982574	0.342229	0.621219	-5.66309	0.337019	0.260511	0.3635	0.195003	0.219841	0.254743
LOC101244036	-0.176786	-0.493468	0.316682	0.248618	0.742086	0.425404	3.39335	1.12411	0.372327	0.625865	3.39335	0.92794	0.368912	0.776799	-5.50151	3.39335	1.76733	0.098603	0.386524	-4.47586	3.39335	0.554893	0.587585	0.851209	-5.41149	3.39335	0.798367	0.43778	0.766359	-5.46575	3.39335	-1.28306	0.219976	0.906822	-4.78269	3.39335	-0.414648	0.684583	0.862726	-5.76241	1.08098	0.567172	0.493232	0.260184	0.0643814	0.392682
LOC101244037	0.0389667	0.0866193	-0.0476526	-0.246338	-0.332958	-0.285305	4.17174	0.56799	0.645002	0.807153	4.17174	-0.991667	0.337924	0.756327	-5.71896	4.17174	-1.21436	0.244378	0.567533	-5.39141	4.17174	-0.900193	0.383	0.734995	-5.4608	4.17174	-0.162889	0.872896	0.963903	-5.88723	4.17174	0.310755	0.760492	0.984917	-5.55601	4.17174	0.133426	0.895725	0.960225	-6.04238	0.514037	0.35823	0.33457	0.0860387	0.0689655	0.247823
LOC101244038	-0.0538373	0.0348597	-0.088697	-0.0928418	-0.127702	-0.0390045	4.54059	0.0842249	0.967546	0.983472	4.54059	-0.138317	0.891928	0.975585	-6.28959	4.54059	-0.467773	0.647031	0.850258	-6.0692	4.54059	-0.339634	0.739093	0.917323	-5.86129	4.54059	-0.315135	0.757233	0.923269	-5.95764	4.54059	0.127782	0.900109	0.993803	-5.67839	4.54059	-0.191044	0.85119	0.942089	-6.13898	0.196034	0.163836	0.260755	0.321922	0.426776	0.282228
LOC101244039	-0.230048	-0.346307	0.116259	-0.116237	0.23007	0.113811	3.08576	0.194442	0.898458	0.947	3.08576	0.226092	0.824345	0.958457	-5.84577	3.08576	0.494024	0.628828	0.840246	-5.68151	3.08576	-0.233906	0.81839	0.945814	-5.47598	3.08576	0.245256	0.80976	0.940607	-5.61951	3.08576	-0.741265	0.47059	0.957277	-5.11965	3.08576	-0.455766	0.655436	0.846481	-5.63465	0.515522	0.37091	0.53883	0.433972	0.42829	0.40701
LOC101244041	-0.287854	-0.161728	-0.126126	0.36124	0.522968	0.649094	3.25093	0.890266	0.46989	0.697676	3.25093	1.5008	0.155268	0.571257	-4.86681	3.25093	1.25278	0.230483	0.554042	-5.06692	3.25093	0.839496	0.415073	0.757994	-5.2089	3.25093	-0.329967	0.746232	0.920168	-5.67715	3.25093	-0.425876	0.67657	0.979162	-5.33124	3.25093	-0.72646	0.479337	0.731505	-5.58727	0.9748	0.44383	0.43775	0.304579	0.104822	0.333714
LOC101244042	0.781753	0.80902	-0.027267	-0.0204322	-0.829452	-0.802185	2.64531	1.34628	0.298876	0.570536	2.64531	-1.35218	0.197417	0.629238	-4.88721	2.64531	-1.51617	0.151374	0.462342	-4.64697	2.64531	-0.0434083	0.965979	0.992557	-5.52614	2.64531	-0.0417195	0.967302	0.99189	-5.36003	2.64531	1.48507	0.15934	0.874675	-4.45075	2.64531	1.32248	0.206872	0.495388	-4.82289	1.61193	0.71648	0.373091	0.286411	0.377964	0.610623
LOC101244043	-0.558617	-0.207628	-0.350989	-0.126448	0.0811796	0.432169	4.29828	1.68524	0.214985	0.498313	4.29828	1.64944	0.120951	0.522189	-4.97613	4.29828	0.310035	0.761029	0.907477	-6.05844	4.29828	-0.467285	0.647371	0.87781	-5.7127	4.29828	-1.38529	0.187297	0.577822	-5.09377	4.29828	-0.791734	0.441515	0.950358	-5.33178	4.29828	-2.12877	0.0512066	0.267708	-4.12305	0.829279	0.352079	0.345036	0.231002	0.250398	0.27199
LOC101244048	-0.186839	-0.241638	0.0547988	-0.106713	0.134924	0.0801256	7.69651	0.478505	0.702268	0.837364	7.69651	0.373975	0.713936	0.927903	-6.50045	7.69651	0.627773	0.540097	0.789985	-6.21538	7.69651	-0.497616	0.626356	0.868237	-6.02795	7.69651	0.255189	0.802229	0.938816	-6.23814	7.69651	-1.12425	0.279516	0.921897	-5.30942	7.69651	-0.872013	0.397676	0.669122	-6.04256	0.363749	0.131462	0.124792	0.050209	0.0402125	0.136488
LOC101244049	0.0551864	0.386267	-0.331081	-0.287935	-0.674202	-0.343121	3.5922	0.842082	0.492939	0.714881	3.5922	-0.81271	0.429772	0.813342	-5.74485	3.5922	-1.59006	0.133787	0.438386	-4.77077	3.5922	-0.726438	0.47935	0.795873	-5.48243	3.5922	-0.724879	0.480277	0.792737	-5.46886	3.5922	0.89212	0.387166	0.94578	-5.0986	3.5922	0.127984	0.899953	0.962548	-5.90494	0.957627	0.426319	0.539919	0.735711	0.234497	0.446418
LOC101244050	0.108059	0.414421	-0.306362	0.405477	-0.00894412	0.297418	2.7285	0.453931	0.718578	0.847864	2.7285	0.632192	0.537287	0.866744	-5.55023	2.7285	-0.0193481	0.984832	0.995751	-5.61677	2.7285	0.916407	0.374723	0.728976	-5.07049	2.7285	-0.678322	0.508449	0.806301	-5.30446	2.7285	0.981084	0.342938	0.93971	-4.89552	2.7285	0.250514	0.805771	0.923312	-5.655	0.728167	0.0881265	0.244439	0.418789	0.174356	0.270628
LOC101244053	-0.106989	0.013766	-0.120755	0.539991	0.526225	0.64698	2.45507	0.915693	0.458151	0.689249	2.45507	1.47787	0.161233	0.579193	-4.6865	2.45507	1.24067	0.234795	0.558607	-4.86634	2.45507	1.26387	0.22659	0.617746	-4.69181	2.45507	-0.313929	0.75813	0.923735	-5.43148	2.45507	0.0369426	0.971044	0.998656	-5.20482	2.45507	-0.275689	0.78675	0.914649	-5.56759	1.00663	0.389438	0.155632	0.229129	0.209041	0.268658
LOC101244056	0.0120414	0.0246997	-0.0126583	0.00341978	-0.0212799	-0.00862159	4.37582	0.00355946	0.999693	0.999717	4.37582	-0.0318232	0.975055	0.994301	-6.24971	4.37582	-0.0817767	0.935963	0.976748	-6.13583	4.37582	0.0131441	0.989695	0.998521	-5.87974	4.37582	-0.0472528	0.962969	0.991287	-5.96726	4.37582	0.0961033	0.924779	0.99588	-5.654	4.37582	0.044957	0.964766	0.987885	-6.11819	0.0381334	0.0474878	0.0680109	0.450074	0.0664141	0.247549
LOC101244057	0.421243	0.239958	0.181285	0.584603	0.344646	0.163361	3.60101	0.90893	0.461245	0.691317	3.60101	0.400293	0.694885	0.920568	-5.90236	3.60101	0.902282	0.381926	0.68463	-5.50695	3.60101	1.57271	0.137752	0.519216	-4.60431	3.60101	0.475429	0.641697	0.87702	-5.65306	3.60101	0.701456	0.494331	0.959602	-5.30444	3.60101	1.13531	0.275005	0.559812	-5.31989	0.868975	0.209645	0.289588	0.585017	0.282788	0.423059
LOC101244058	-0.158161	-0.00250999	-0.155651	-0.00408087	-0.00157088	0.15408	6.09687	0.156478	0.923788	0.960175	6.09687	0.550836	0.59029	0.887686	-6.39692	6.09687	-0.00565208	0.995569	0.998889	-6.40819	6.09687	-0.0146639	0.988504	0.998113	-6.14046	6.09687	-0.559373	0.584605	0.848653	-6.10045	6.09687	-0.00906703	0.992892	0.998716	-5.90313	6.09687	-0.567649	0.57912	0.797848	-6.24746	0.270201	0.315914	0.119835	0.177128	0.267075	0.2076
LOC101244059	-0.0583465	-0.149904	0.0915576	-0.395995	-0.246091	-0.337648	3.35408	0.52972	0.669066	0.819771	3.35408	-0.959864	0.35315	0.768048	-5.52697	3.35408	-0.75767	0.461012	0.743239	-5.62369	3.35408	-1.18254	0.256376	0.645031	-5.00668	3.35408	0.257036	0.80083	0.938627	-5.6497	3.35408	-0.441506	0.665481	0.979162	-5.31577	3.35408	-0.159674	0.875383	0.952337	-5.78897	0.604679	0.307705	0.179953	0.483983	0.0686264	0.330804
LOC101244063	-0.301882	0.175709	-0.47759	-0.257472	-0.433181	0.0444096	3.87255	1.65819	0.220644	0.503095	3.87255	0.184815	0.855983	0.966634	-6.14704	3.87255	-1.76523	0.0989672	0.386871	-4.58917	3.87255	-1.06995	0.302455	0.68073	-5.23015	3.87255	-1.91012	0.0764832	0.437104	-4.26099	3.87255	0.701811	0.494117	0.959602	-5.28481	3.87255	-1.23034	0.238521	0.527524	-5.28253	0.778465	0.228754	0.176998	0.289655	0.159577	0.198621
LOC101244066	-0.896894	-0.572993	-0.323901	-0.483284	0.0897085	0.41361	4.40239	5.42103	0.0107334	0.134268	4.40239	1.92741	0.0741319	0.424985	-4.60292	4.40239	0.419018	0.681459	0.867518	-6.06733	4.40239	-2.07484	0.056603	0.402456	-4.00292	4.40239	-1.55604	0.141654	0.529132	-4.91439	4.40239	-2.52408	0.0240788	0.666564	-3.22808	4.40239	-3.94269	0.00143042	0.0599478	-0.878659	1.28465	0.0879316	0.0405538	0.157459	0.284877	0.207408
LOC101244069	0.289883	0.293186	-0.00330319	0.406334	0.113148	0.116451	3.232	0.56394	0.647517	0.808623	3.232	0.324106	0.750572	0.940915	-5.83825	3.232	0.3345	0.742881	0.898966	-5.74791	3.232	1.24353	0.233771	0.624953	-4.91498	3.232	-0.00952114	0.992536	0.998421	-5.64382	3.232	0.93637	0.364703	0.94526	-5.04491	3.232	0.863445	0.402213	0.673149	-5.46198	0.601226	0.179461	0.233681	0.251944	0.257821	0.26864
LOC101244071	-0.0101208	0.0946772	-0.104798	0.261029	0.166352	0.27115	3.84756	0.336398	0.799289	0.892049	3.84756	0.860668	0.40369	0.798763	-5.72582	3.84756	0.54935	0.591283	0.818761	-5.83278	3.84756	0.862376	0.40278	0.748451	-5.38242	3.84756	-0.350035	0.731439	0.914025	-5.79224	3.84756	0.330625	0.745745	0.982633	-5.50281	3.84756	-0.0338193	0.973491	0.990011	-6.00042	0.435179	0.222058	0.31497	0.29017	0.04	0.235315
LOC101244073	0.346503	-0.241554	0.588057	-0.161964	0.0795901	-0.508467	2.98276	0.740691	0.544988	0.747346	2.98276	-1.14461	0.271261	0.707869	-5.17473	2.98276	0.216119	0.831962	0.937806	-5.78604	2.98276	-0.418833	0.681591	0.892204	-5.44406	2.98276	1.37074	0.19169	0.58427	-4.74611	2.98276	-0.654414	0.523282	0.964248	-5.17584	2.98276	0.778779	0.448867	0.708796	-5.36817	0.902956	0.523643	0.385746	0.173993	0.258488	0.382136
LOC101244074	1.03641	0.812793	0.223615	0.56569	-0.247103	-0.470717	4.81136	2.21062	0.13142	0.397221	4.81136	-1.01874	0.325333	0.748593	-5.77559	4.81136	-0.580022	0.570971	0.807273	-6.04997	4.81136	1.41562	0.178399	0.564726	-5.07759	4.81136	0.4823	0.636927	0.875031	-5.88029	4.81136	2.0247	0.0620856	0.768177	-4.0526	4.81136	2.3582	0.0331746	0.221274	-3.80609	1.54513	0.490471	0.132415	0.437163	0.392536	0.51889
LOC101244075	-0.123129	-0.100085	-0.0230438	-0.0982827	0.00180204	0.0248458	2.58293	0.0191482	0.996228	0.997757	2.58293	0.0436177	0.965815	0.993187	-5.71465	2.58293	0.00341248	0.997325	0.999378	-5.64445	2.58293	-0.179105	0.86038	0.962279	-5.36738	2.58293	-0.0410565	0.967821	0.992045	-5.46256	2.58293	-0.185321	0.855593	0.992432	-5.18728	2.58293	-0.212013	0.835104	0.935481	-5.54819	0.189707	0.628994	0.450333	0.147825	0.314918	0.393905
LOC101244077	1.20709	-0.349272	1.55636	0.951606	1.30088	-0.255482	2.4102	2.31195	0.119857	0.381408	2.4102	-0.300859	0.767873	0.946782	-5.42281	2.4102	2.01582	0.063106	0.315132	-3.9573	2.4102	1.40832	0.180509	0.566672	-4.56195	2.4102	2.16	0.0483029	0.380039	-3.72326	2.4102	-0.692132	0.499994	0.961598	-5.13463	2.4102	1.61406	0.128464	0.401208	-4.41547	2.58155	0.0909091	0.713392	0.347707	0.705949	0.726729
LOC101244083	-0.0838425	-0.103678	0.0198351	0.205281	0.308959	0.289124	3.92778	0.590904	0.630914	0.798183	3.92778	1.08004	0.298093	0.730551	-5.54579	3.92778	1.21073	0.245725	0.568298	-5.31281	3.92778	0.788683	0.44324	0.776692	-5.4486	3.92778	0.0786136	0.938435	0.984455	-5.87959	3.92778	-0.42416	0.677792	0.979162	-5.48779	3.92778	-0.325642	0.749434	0.896527	-5.9594	0.489245	0.129061	0.08385	0.163663	0.1249	0.173952
LOC101244084	-0.213645	0.102298	-0.315943	-0.386083	-0.488381	-0.172438	9.47145	1.62738	0.227285	0.509646	9.47145	-0.711266	0.488416	0.842486	-6.27605	9.47145	-2.01365	0.0633582	0.315505	-4.53504	9.47145	-1.59099	0.133577	0.512904	-4.93494	9.47145	-1.30825	0.211528	0.60302	-5.41032	9.47145	0.423187	0.678485	0.979162	-5.79149	9.47145	-0.884166	0.391301	0.663878	-5.99928	0.757126	0.253946	0.397491	0.361055	0.218792	0.283322
LOC101244086	0.152497	-0.231993	0.38449	-0.391293	-0.159301	-0.543791	3.65638	0.574995	0.640669	0.805144	3.65638	-1.17273	0.260161	0.698738	-5.37372	3.65638	-0.391651	0.701119	0.877867	-5.93471	3.65638	-0.920555	0.372626	0.728304	-5.32453	3.65638	0.825263	0.422842	0.756606	-5.42677	3.65638	-0.542716	0.595724	0.972109	-5.35978	3.65638	0.316399	0.756294	0.900061	-5.81167	0.836124	0.44262	0.25	0.505869	0.212466	0.434898
LOC101244087	0.222287	-0.0352214	0.257508	-0.181231	-0.14601	-0.403518	2.99361	0.247327	0.86189	0.92683	2.99361	-0.833252	0.41847	0.805297	-5.48837	2.99361	-0.342234	0.737177	0.895217	-5.73566	2.99361	-0.417723	0.682384	0.892325	-5.45599	2.99361	0.534069	0.601538	0.85813	-5.422	2.99361	-0.0816251	0.936082	0.996437	-5.32756	2.99361	0.454983	0.655986	0.846773	-5.58051	0.577886	0.494872	0.319607	0.407758	0.187325	0.38797
LOC101244094	0.691989	0.152678	0.539311	0.289944	0.137266	-0.402045	6.44073	4.56797	0.0193746	0.177506	6.44073	-2.0353	0.0608878	0.390547	-4.65414	6.44073	0.711701	0.488155	0.762316	-6.16745	6.44073	1.50418	0.154404	0.541011	-5.08972	6.44073	2.73887	0.0158033	0.276338	-3.17793	6.44073	0.794711	0.439836	0.948965	-5.61399	6.44073	3.51618	0.003348	0.0858061	-1.82491	1.02838	0.220396	0.409479	0.201973	0.0132092	0.295619
LOC101244095	0.886414	0.283211	0.603204	0.131291	-0.151919	-0.755123	6.34932	2.3959	0.111132	0.369919	6.34932	-2.10325	0.053698	0.37071	-4.5308	6.34932	-0.438686	0.667476	0.86098	-6.32738	6.34932	0.379893	0.709635	0.904049	-6.08877	6.34932	1.68029	0.114712	0.4913	-4.92244	6.34932	0.81957	0.425976	0.948888	-5.59359	6.34932	2.47389	0.0265438	0.20152	-3.76522	1.35658	0.142602	0.516452	0.0893289	0.263671	0.327384
LOC101244097	-0.107324	-0.179486	0.0721618	0.153507	0.332994	0.260832	4.75899	0.524464	0.672422	0.820901	4.75899	0.893931	0.386229	0.786145	-5.92527	4.75899	1.18763	0.254427	0.576651	-5.52564	4.75899	0.535486	0.600584	0.85825	-5.79193	4.75899	0.261101	0.797756	0.937922	-6.0502	4.75899	-0.662375	0.518315	0.963777	-5.54107	4.75899	-0.379576	0.709865	0.876636	-6.14167	0.501422	0.335178	0.323345	0.106847	0.0867797	0.228546
LOC101244103	0.253028	0.0549233	0.198105	0.814133	0.75921	0.561105	2.82285	0.916345	0.457854	0.688966	2.82285	0.955908	0.355078	0.769534	-5.26953	2.82285	1.39214	0.185255	0.506068	-4.77733	2.82285	1.48383	0.159663	0.547033	-4.52635	2.82285	0.405945	0.690821	0.899059	-5.50576	2.82285	0.124493	0.902667	0.993925	-5.34368	2.82285	0.514586	0.614741	0.821173	-5.58926	1.28854	0.709864	0.584413	0.286682	0.155675	0.422179
LOC101244104	-0.286556	-0.0187365	-0.267819	-0.225637	-0.2069	0.0609189	6.04089	1.46348	0.266453	0.544313	6.04089	0.360284	0.723926	0.93196	-6.48836	6.04089	-1.22708	0.239707	0.562592	-5.66202	6.04089	-1.33526	0.202761	0.58848	-5.28257	6.04089	-1.58123	0.135791	0.521576	-5.07073	6.04089	-0.110689	0.913409	0.994563	-5.88813	6.04089	-1.68816	0.113166	0.381148	-5.05802	0.50162	0.283598	0.128961	0.260551	0.101999	0.19043
LOC101244105	-0.000691947	-0.168435	0.167743	-0.0316209	0.136814	-0.030929	6.15729	0.391764	0.760793	0.870512	6.15729	-0.168312	0.868707	0.970697	-6.53769	6.15729	0.756768	0.461536	0.743625	-6.12358	6.15729	-0.174056	0.864274	0.963383	-6.12936	6.15729	0.919851	0.372982	0.725743	-5.83696	6.15729	-0.934431	0.365668	0.94526	-5.48981	6.15729	-0.00377628	0.997039	0.998972	-6.41058	0.277819	0.285362	0.0794016	0.148892	0.101426	0.201473
LOC101244106	0.129484	-0.137847	0.267331	0.135081	0.272928	0.0055965	6.99567	0.824287	0.501723	0.719874	6.99567	0.0278938	0.978134	0.995161	-6.58264	6.99567	1.35697	0.195926	0.516628	-5.52656	6.99567	0.672659	0.51194	0.814359	-5.93494	6.99567	1.32911	0.204731	0.598052	-5.42216	6.99567	-0.684727	0.504517	0.962122	-5.68847	6.99567	0.64477	0.529335	0.765112	-6.22351	0.447215	0.215835	0.170834	0.156598	0.0744683	0.214632
LOC101244107	-0.396324	-0.0923409	-0.303983	-0.280011	-0.18767	0.116313	5.70818	1.20193	0.344658	0.608369	5.70818	0.506232	0.620446	0.897224	-6.39547	5.70818	-0.818287	0.426685	0.717669	-6.03805	5.70818	-1.2115	0.24544	0.63695	-5.39565	5.70818	-1.32002	0.20767	0.600979	-5.38336	5.70818	-0.398622	0.696089	0.979162	-5.78382	5.70818	-1.70783	0.109382	0.37517	-4.99877	0.620613	0.164252	0.224933	0.412442	0.262426	0.248872
LOC101244109	-0.240374	0.00936233	-0.249736	-0.340252	-0.349615	-0.0998781	3.38284	0.746639	0.5418	0.744992	3.38284	-0.349654	0.731719	0.934458	-5.95365	3.38284	-1.24427	0.233505	0.557123	-5.16086	3.38284	-1.19918	0.250047	0.639697	-4.99124	3.38284	-0.847317	0.410844	0.749524	-5.37045	3.38284	0.0319657	0.974943	0.998656	-5.38512	3.38284	-0.808336	0.432204	0.69444	-5.52688	0.606806	0.0567727	0.0194612	0.190086	0.301648	0.172238
LOC101244110	0.0738755	0.167309	-0.093433	-0.155482	-0.32279	-0.229357	3.16111	0.169545	0.915192	0.955394	3.16111	-0.473101	0.643316	0.903334	-5.79975	3.16111	-0.69728	0.496863	0.766965	-5.57596	3.16111	-0.345234	0.734969	0.915792	-5.53316	3.16111	-0.187924	0.85359	0.956253	-5.59364	3.16111	0.360829	0.723528	0.980768	-5.29786	3.16111	0.15216	0.881197	0.954949	-5.76154	0.47239	0.609421	0.322717	0.693614	0.249053	0.476773
LOC101244113	-0.122589	-0.100278	-0.0223114	0.00541666	0.105694	0.128006	5.55517	0.17545	0.911262	0.9538	5.55517	0.562469	0.58255	0.883937	-6.3271	5.55517	0.474453	0.642376	0.847366	-6.24354	5.55517	0.0241112	0.981099	0.99694	-6.08584	5.55517	-0.0996429	0.922018	0.97927	-6.20302	5.55517	-0.453869	0.656768	0.979162	-5.76018	5.55517	-0.542944	0.595571	0.808581	-6.20265	0.230581	0.216834	0.377747	0.221935	0.228754	0.241032
LOC101244115	-0.156986	0.0159366	-0.172922	0.0521084	0.0361718	0.209094	5.89741	0.341564	0.795672	0.890102	5.89741	0.930189	0.367786	0.776305	-6.09579	5.89741	0.162126	0.873486	0.953485	-6.3771	5.89741	0.233379	0.818791	0.945814	-6.09628	5.89741	-0.776177	0.450353	0.773267	-5.94147	5.89741	0.0720252	0.943584	0.997183	-5.888	5.89741	-0.70411	0.492727	0.741406	-6.14548	0.320226	0.356076	0.30597	0.391849	0.0922276	0.272859
LOC101244117	-0.270107	0.0131688	-0.283275	-0.158572	-0.171741	0.111535	7.53333	1.34903	0.298069	0.5698	7.53333	0.675782	0.510013	0.854672	-6.33866	7.53333	-1.04	0.315688	0.6327	-5.8786	7.53333	-0.960555	0.352815	0.715676	-5.6985	7.53333	-1.7165	0.107749	0.482474	-4.89656	7.53333	0.0797776	0.937525	0.996723	-5.90933	7.53333	-1.63722	0.123502	0.39542	-5.15232	0.469527	0.0519673	0.100251	0.259858	0.0969057	0.133112
LOC101244118	-0.0600581	-0.107575	0.0475172	-0.158675	-0.0511001	-0.0986174	4.93587	0.136343	0.93671	0.967184	4.93587	-0.372549	0.714974	0.928147	-6.31268	4.93587	-0.200873	0.843641	0.943701	-6.2511	4.93587	-0.615097	0.548202	0.831708	-5.80787	4.93587	0.181006	0.858916	0.959004	-6.07982	4.93587	-0.42068	0.680273	0.979162	-5.68097	4.93587	-0.225795	0.824572	0.931292	-6.21032	0.234418	0.203365	0.261476	0.448833	0.103126	0.281321
LOC101244119	-0.23186	-0.388148	0.156288	-0.631655	-0.243507	-0.399795	4.70548	2.32132	0.118847	0.37989	4.70548	-1.6107	0.129199	0.536472	-5.11282	4.70548	-1.04664	0.31272	0.629736	-5.71443	4.70548	-2.57309	0.0218848	0.310693	-3.27022	4.70548	0.623711	0.542687	0.824172	-5.84855	4.70548	-1.56589	0.139336	0.856384	-4.63273	4.70548	-0.883165	0.391823	0.664269	-5.76198	0.920307	0.0685961	0.408373	0.270636	0.178322	0.276865
LOC101244120	-0.914202	-0.902438	-0.011764	-0.79793	0.104509	0.116273	4.01555	6.24213	0.00633481	0.104058	4.01555	0.513758	0.615306	0.896024	-6.07327	4.01555	0.482367	0.636881	0.84399	-5.98282	4.01555	-3.18826	0.00645847	0.269802	-2.16889	4.01555	-0.0536525	0.957958	0.990283	-5.94459	4.01555	-3.69987	0.00231887	0.422924	-1.47052	4.01555	-3.62017	0.00271911	0.0782555	-1.43337	1.52034	0.0588027	0.134615	0.136491	0.120043	0.255128
LOC101244121	-0.302571	-0.0409338	-0.261637	0.220715	0.261648	0.523285	5.46662	2.31108	0.119952	0.381468	5.46662	2.59647	0.0209072	0.242193	-3.6064	5.46662	1.30508	0.212576	0.534054	-5.49701	5.46662	1.0949	0.291746	0.673045	-5.47793	5.46662	-1.34167	0.200723	0.594363	-5.34094	5.46662	-0.209856	0.836755	0.991274	-5.8285	5.46662	-1.54264	0.144861	0.420207	-5.21826	0.743425	0.203374	0.207375	0.240906	0.142875	0.207847
LOC101244123	0.315852	0.416403	-0.100551	0.0764166	-0.339986	-0.239435	7.48809	1.17747	0.353118	0.613038	7.48809	-0.938322	0.363734	0.774422	-6.12874	7.48809	-1.32965	0.204555	0.525179	-5.55506	7.48809	0.297979	0.770025	0.92797	-6.10768	7.48809	-0.394635	0.698964	0.901139	-6.1987	7.48809	1.62612	0.125859	0.849316	-4.71478	7.48809	1.23596	0.236487	0.525529	-5.6749	0.679723	0.359641	0.230156	0.391342	0.102991	0.293681
LOC101244124	-0.577573	-0.00204313	-0.57553	0.260848	0.262891	0.83842	5.99281	3.49444	0.0437847	0.246873	5.99281	3.10273	0.0076642	0.145185	-2.71179	5.99281	0.96611	0.350123	0.660817	-5.91358	5.99281	0.956998	0.354546	0.716574	-5.66431	5.99281	-2.1765	0.0468312	0.377481	-4.16551	5.99281	-0.00765713	0.993997	0.998716	-5.89401	5.99281	-2.18036	0.0464931	0.256115	-4.28846	1.22676	0.250856	0.439327	0.193169	0.0592454	0.318181
LOC101244129	-0.0780822	-0.127545	0.0494628	0.272567	0.400112	0.350649	5.38012	1.33897	0.301034	0.572121	5.38012	1.57958	0.13617	0.546003	-5.25258	5.38012	1.85104	0.0850292	0.362665	-4.73904	5.38012	1.24763	0.232309	0.623734	-5.30452	5.38012	0.232184	0.819701	0.944743	-6.16465	5.38012	-0.609212	0.551987	0.968839	-5.66944	5.38012	-0.362534	0.722281	0.883517	-6.2677	0.618181	0.115648	0.178578	0.129414	0.0356594	0.182795
LOC101244131	-0.12744	-0.0912852	-0.0361548	0.457695	0.54898	0.585135	3.28539	0.901395	0.464716	0.693567	3.28539	1.41764	0.177819	0.605195	-4.97755	3.28539	1.38804	0.186475	0.507808	-4.9264	3.28539	1.1342	0.275456	0.660632	-4.98452	3.28539	-0.0977795	0.923471	0.980017	-5.7208	3.28539	-0.253961	0.803159	0.988976	-5.39494	3.28539	-0.336842	0.741152	0.893084	-5.79382	0.937618	0.425837	0.236756	0.0692645	0.212121	0.249195
LOC101244132	0.287531	0.0846357	0.202895	-0.016931	-0.101567	-0.304462	6.71167	1.68344	0.215357	0.498313	6.71167	-1.99799	0.0652019	0.405026	-4.73497	6.71167	-0.670288	0.513406	0.775231	-6.19989	6.71167	-0.111766	0.91257	0.978645	-6.15755	6.71167	1.33143	0.203983	0.597252	-5.41649	6.71167	0.558689	0.585059	0.970978	-5.76748	6.71167	1.88734	0.0796827	0.327124	-4.77985	0.484049	0.0813068	0.160219	0.250645	0.0651183	0.208449
LOC101244134	-0.111324	-0.0987056	-0.0126188	0.0221211	0.120827	0.133446	4.86389	0.190205	0.901334	0.948948	4.86389	0.593847	0.561937	0.875896	-6.18211	4.86389	0.556313	0.586639	0.816092	-6.08732	4.86389	0.100297	0.921508	0.97988	-5.96294	4.86389	-0.0578617	0.954663	0.989789	-6.09428	4.86389	-0.461673	0.651294	0.978965	-5.65764	4.86389	-0.502737	0.62284	0.826082	-6.10503	0.234928	0.33452	0.153173	0.0548512	0.164014	0.188856
LOC101244135	-0.368752	0.0173027	-0.386054	-0.464671	-0.481973	-0.095919	5.48561	4.17194	0.0259129	0.199629	5.48561	-0.563018	0.582185	0.883937	-6.34418	5.48561	-2.8201	0.0134578	0.171836	-3.09772	5.48561	-2.71328	0.0166213	0.290957	-3.10793	5.48561	-2.21806	0.0433083	0.368379	-4.03584	5.48561	0.0989156	0.922585	0.99588	-5.82113	5.48561	-2.11446	0.0525897	0.269918	-4.33306	0.861819	0.0968372	0.184704	0.231935	0.0838274	0.171322
LOC101244137	0.0382256	0.0163738	0.0218517	0.114179	0.0978056	0.0759538	6.14248	0.165788	0.917678	0.956588	6.14248	0.429082	0.674289	0.914502	-6.45588	6.14248	0.559349	0.58462	0.815091	-6.25018	6.14248	0.652723	0.524341	0.820377	-5.93016	6.14248	0.124422	0.902722	0.974279	-6.25214	6.14248	0.0943612	0.926138	0.99588	-5.90517	6.14248	0.217564	0.830858	0.933985	-6.38973	0.174868	0.189848	0.204712	0.197069	0.0981045	0.184441
LOC101244139	-0.296374	-0.135725	-0.160649	-0.24034	-0.104615	0.0560341	7.99406	0.566475	0.645941	0.807684	7.99406	0.228707	0.822351	0.958271	-6.54029	7.99406	-0.426392	0.676202	0.865035	-6.3197	7.99406	-0.980961	0.342997	0.709476	-5.67338	7.99406	-0.655432	0.522646	0.813183	-6.04937	7.99406	-0.553739	0.588354	0.97132	-5.75533	7.99406	-1.21088	0.245669	0.534327	-5.69726	0.451569	0.268991	0.309036	0.0698181	0.0617274	0.187856
LOC101244140	-0.803253	-0.336892	-0.466361	0.21457	0.551462	1.01782	2.28061	1.07445	0.391171	0.640451	2.28061	1.63509	0.12395	0.526872	-4.49216	2.28061	0.859568	0.404276	0.699975	-5.14761	2.28061	0.319013	0.754351	0.923654	-5.17616	2.28061	-0.852437	0.40809	0.747885	-5.15812	2.28061	-0.558226	0.585367	0.970978	-5.00753	2.28061	-1.37734	0.189687	0.476038	-4.74617	1.53698	0.143205	0.391108	0.887329	0.397697	0.61526
LOC101244141	-0.594664	0.508074	-1.10274	0.455828	-0.0522455	1.05049	5.42712	2.89192	0.0720289	0.30893	5.42712	2.43836	0.0284323	0.27803	-3.89183	5.42712	-0.115783	0.909443	0.966306	-6.27343	5.42712	1.04282	0.314426	0.689473	-5.51784	5.42712	-2.60514	0.0205556	0.302381	-3.3727	5.42712	1.1824	0.256428	0.919171	-5.1734	5.42712	-1.45679	0.166885	0.44814	-5.35811	1.77252	0.724293	0.431899	0.146472	0.0423897	0.441982
LOC101244142	0.955302	0.573567	0.381735	0.0952218	-0.478345	-0.86008	8.93158	9.06773	0.00131855	0.047326	8.93158	-4.13663	0.000975232	0.0455233	-0.721266	8.93158	-2.28436	0.0381972	0.260488	-4.09182	8.93158	0.452021	0.658067	0.883034	-6.01958	8.93158	1.84281	0.0862862	0.452652	-4.69364	8.93158	2.7326	0.0160001	0.621516	-2.96961	8.93158	4.58356	0.000408612	0.0312961	0.204032	1.53783	0.150129	0.136271	0.145889	0.110369	0.325299
LOC101244144	-0.161044	0.0126178	-0.173662	0.155265	0.142647	0.316309	4.87577	0.576467	0.639761	0.804811	4.87577	1.298	0.214932	0.651955	-5.54214	4.87577	0.595255	0.561021	0.802811	-6.05349	4.87577	0.646467	0.528266	0.822655	-5.76306	4.87577	-0.733737	0.475025	0.789822	-5.83181	4.87577	0.0541396	0.957577	0.997836	-5.75855	4.87577	-0.678874	0.508109	0.75023	-6.01724	0.448063	0.14836	0.183365	0.331164	0.187322	0.21867
LOC101244145	-0.659435	-0.356596	-0.302839	-0.631822	-0.275227	0.0276123	3.86614	1.15685	0.360417	0.617177	3.86614	0.0727835	0.942992	0.987766	-6.17551	3.86614	-0.727504	0.478717	0.75639	-5.77038	3.86614	-1.57159	0.138011	0.519237	-4.64078	3.86614	-0.780559	0.447853	0.77142	-5.57375	3.86614	-0.86942	0.399046	0.948849	-5.15632	3.86614	-1.60395	0.130683	0.404134	-4.78523	1.06275	0.104574	0.321146	0.529113	0.49521	0.357501
LOC101244147	-0.350252	-0.202219	-0.148033	-0.594268	-0.392049	-0.244016	3.30405	1.20146	0.34482	0.608448	3.30405	-0.762299	0.458332	0.827294	-5.70666	3.30405	-1.27869	0.221466	0.544661	-5.1247	3.30405	-1.84199	0.0864127	0.453761	-4.20785	3.30405	-0.448657	0.660435	0.88548	-5.58842	3.30405	-0.608379	0.552524	0.968839	-5.20424	3.30405	-1.01556	0.326797	0.608375	-5.30453	0.867113	0.354181	0.436163	0.227973	0.267078	0.319619
LOC101244148	0.259922	0.187075	0.0728471	-0.113212	-0.300287	-0.373135	4.65976	1.40944	0.28091	0.555551	4.65976	-1.79347	0.094171	0.46966	-4.81671	4.65976	-1.5251	0.149148	0.45943	-5.11169	4.65976	-0.584828	0.567821	0.841459	-5.80085	4.65976	0.344517	0.735496	0.916163	-5.94449	4.65976	0.948527	0.358693	0.942619	-5.30105	4.65976	1.24744	0.232376	0.521043	-5.41469	0.591678	0.0616519	0.1	0.322797	0.0770588	0.217292
LOC101244150	0.702393	0.384563	0.31783	0.190297	-0.194266	-0.512096	4.43629	2.09885	0.14563	0.416311	4.43629	-1.68248	0.11428	0.509784	-4.89765	4.43629	-0.701432	0.494346	0.766175	-5.9143	4.43629	0.714626	0.486399	0.798839	-5.688	4.43629	1.03926	0.316019	0.69154	-5.40811	4.43629	1.43522	0.172839	0.886032	-4.78857	4.43629	2.37139	0.0323459	0.219023	-3.71459	1.03849	0.311845	0.160247	0.39882	0.315074	0.379144
LOC101244151	0.688654	0.565694	0.12296	0.610825	0.0451315	-0.0778289	4.4075	2.23461	0.128576	0.392882	4.4075	-0.235144	0.817447	0.956371	-6.17909	4.4075	0.145157	0.886623	0.957629	-6.1073	4.4075	2.06915	0.0572026	0.403868	-4.06844	4.4075	0.380721	0.709034	0.904279	-5.86729	4.4075	1.97664	0.067794	0.775354	-4.07916	4.4075	2.23681	0.0418015	0.244192	-3.9627	1.09113	0.280377	0.124138	0.201895	0.437915	0.428485
LOC101244153	-0.418769	-0.384776	-0.0339928	-0.0470978	0.337679	0.371671	4.9543	2.2391	0.12805	0.39205	4.9543	1.76032	0.0998215	0.482012	-4.93201	4.9543	1.64291	0.122307	0.423722	-4.99003	4.9543	-0.22022	0.828828	0.950652	-5.93667	4.9543	-0.169163	0.86805	0.962012	-6.12279	4.9543	-1.8879	0.0796019	0.794988	-4.24662	4.9543	-1.99928	0.0650474	0.299525	-4.44307	0.760895	0.279312	0.119003	0.164568	0.0915046	0.208776
LOC101244155	0.650047	0.148038	0.502009	0.551667	0.40363	-0.098379	5.77297	3.19727	0.0557536	0.275518	5.77297	-0.382689	0.707606	0.92546	-6.40618	5.77297	1.6502	0.120794	0.421689	-5.08642	5.77297	2.26305	0.0397749	0.362839	-3.90497	5.77297	2.00485	0.0643885	0.414944	-4.39981	5.77297	0.625366	0.541631	0.966966	-5.71064	5.77297	2.60442	0.0205847	0.184026	-3.50279	1.08325	0.265616	0.220548	0.139155	0.22912	0.325024
LOC101244156	-0.606138	-0.19141	-0.414728	-0.675949	-0.484539	-0.0698103	5.61815	6.60375	0.00507993	0.0948555	5.61815	-0.398522	0.696161	0.92075	-6.44823	5.61815	-2.75376	0.0153455	0.18262	-3.23628	5.61815	-3.77117	0.00201153	0.2409	-1.18772	5.61815	-2.32598	0.0352841	0.34807	-3.87387	5.61815	-1.04997	0.311239	0.926897	-5.31589	5.61815	-3.33876	0.00477721	0.0975816	-2.12215	1.1281	0.143609	0.139019	0.108873	0.212526	0.194214
LOC101244158	0.52638	0.5452	-0.0188195	1.0545	0.509296	0.528116	3.41004	1.59773	0.233883	0.51615	3.41004	0.987166	0.34005	0.757196	-5.43365	3.41004	0.98335	0.34186	0.653992	-5.33337	3.41004	2.16474	0.0478764	0.385296	-3.7597	3.41004	-0.0388489	0.969551	0.992239	-5.70932	3.41004	1.26499	0.2262	0.907634	-4.81396	3.41004	1.16623	0.262697	0.549021	-5.27618	1.49162	0.351831	0.226988	0.718581	0.309286	0.519203
LOC101244159	-0.0512484	-0.0212191	-0.0300293	-0.675845	-0.654626	-0.624597	2.77072	1.03865	0.405358	0.652187	2.77072	-1.32216	0.206974	0.642662	-5.0067	2.77072	-1.48572	0.159169	0.473013	-4.75181	2.77072	-1.50526	0.154128	0.540584	-4.55484	2.77072	-0.0590394	0.953742	0.989446	-5.47176	2.77072	-0.0435747	0.965849	0.998451	-5.21153	2.77072	-0.0993369	0.922257	0.971302	-5.59181	1.13111	0.549325	0.51361	0.102377	0.149315	0.46624
LOC101244161	-0.470558	0.467643	-0.938201	0.0282483	-0.439395	0.498806	2.40273	1.42619	0.276341	0.551802	2.40273	1.15885	0.265594	0.702926	-5.11095	2.40273	-0.909658	0.378153	0.68239	-5.1313	2.40273	0.0634417	0.950297	0.988066	-5.32987	2.40273	-2.03901	0.0604735	0.407091	-3.88101	2.40273	0.986526	0.340353	0.939168	-4.7868	2.40273	-1.11957	0.281439	0.565873	-5.0572	1.32778	0.132872	0.459221	0.452079	0.202609	0.351754
LOC101244162	0.347808	-0.294512	0.64232	0.115309	0.409822	-0.232498	5.26671	2.87907	0.0728225	0.310015	5.26671	-0.994815	0.336443	0.755064	-5.90567	5.26671	1.91011	0.0764838	0.345065	-4.65679	5.26671	0.526206	0.60685	0.861242	-5.91142	5.26671	2.84821	0.0127282	0.26164	-2.90037	5.26671	-1.39994	0.182954	0.894368	-4.95061	5.26671	1.513	0.152169	0.430473	-5.18229	0.92498	0.124838	0.360702	0.154762	0.163889	0.295743
LOC101244163	0.21977	0.255233	-0.0354632	0.0852018	-0.170032	-0.134568	4.94647	0.489927	0.694768	0.832756	4.94647	-0.54276	0.595694	0.889177	-6.22541	4.94647	-0.710002	0.489176	0.762612	-6.00408	4.94647	0.362661	0.722188	0.909547	-5.94853	4.94647	-0.142869	0.888397	0.968952	-6.06974	4.94647	1.085	0.295963	0.925062	-5.22922	4.94647	0.901292	0.382434	0.656902	-5.84284	0.411071	0.312647	0.189635	0.188158	0.159845	0.228957
LOC101244165	0.0717222	0.0403397	0.0313825	-0.29283	-0.33317	-0.364552	6.54721	1.49904	0.257374	0.536224	6.54721	-1.87434	0.0815616	0.440851	-4.93088	6.54721	-1.72489	0.10619	0.399576	-5.02427	6.54721	-1.51675	0.151229	0.537468	-5.07537	6.54721	0.161202	0.874201	0.964011	-6.26141	6.54721	0.208746	0.837605	0.991274	-5.89775	6.54721	0.368582	0.717865	0.880766	-6.35952	0.580866	0.342457	0.189443	0.245833	0.027003	0.260639
LOC101244167	0.0620698	-0.448811	0.510881	-0.774272	-0.325461	-0.836341	5.65938	6.50042	0.00540706	0.0970362	5.65938	-3.75594	0.00207353	0.0690517	-1.41588	5.65938	-1.55597	0.141671	0.450002	-5.24087	5.65938	-3.5933	0.0028692	0.252994	-1.51891	5.65938	2.28189	0.0383769	0.3566	-3.92953	5.65938	-2.07083	0.0570246	0.76141	-4.03568	5.65938	0.270117	0.790949	0.916218	-6.28121	1.36791	0.18621	0.0871085	0.178986	0.0843787	0.31982
LOC101244168	-0.525986	-0.706114	0.180128	-0.419158	0.286956	0.106829	2.63148	1.12864	0.370654	0.624621	2.63148	0.268423	0.792226	0.95235	-5.70535	2.63148	0.788085	0.443578	0.731396	-5.39258	2.63148	-1.00578	0.331321	0.701204	-4.93576	2.63148	0.486922	0.633728	0.873561	-5.42827	2.63148	-1.81033	0.0914073	0.816936	-4.12753	2.63148	-1.24689	0.232572	0.521202	-4.8893	1.03786	0.328492	0.0326802	0.356414	0.133333	0.34098
LOC101244170	-0.176687	-0.243689	0.0670027	-0.196665	0.0470243	-0.0199784	3.90824	0.321422	0.809798	0.897898	3.90824	-0.073198	0.942667	0.987766	-6.1277	3.90824	0.182823	0.857516	0.947806	-6.0218	3.90824	-0.733724	0.475033	0.794142	-5.49149	3.90824	0.252662	0.804143	0.939234	-5.83716	3.90824	-0.936757	0.364511	0.945173	-5.16015	3.90824	-0.640869	0.531794	0.766864	-5.77783	0.369296	0.281724	0.0375621	0.0558851	0.314547	0.211982
LOC101244171	0.236624	0.233792	0.0028316	0.29308	0.059288	0.0564564	2.52578	0.101839	0.957644	0.978225	2.52578	0.0893266	0.930067	0.98524	-5.66323	2.52578	0.0992554	0.92232	0.972217	-5.57565	2.52578	0.510293	0.61767	0.864727	-5.27452	2.52578	0.00458417	0.996406	0.999353	-5.42531	2.52578	0.418587	0.681767	0.979162	-5.14531	2.52578	0.397362	0.696997	0.869949	-5.51715	0.45084	0.524129	0.712249	0.702083	0.347796	0.505938
LOC101244174	0.000293987	0.0387671	-0.0384731	-0.435145	-0.473912	-0.435439	2.5729	0.603692	0.623158	0.794137	2.5729	-1.0117	0.328577	0.750712	-5.24986	2.5729	-1.19251	0.252568	0.574551	-5.01946	2.5729	-1.07891	0.298576	0.678632	-4.93103	2.5729	-0.0863304	0.932407	0.982998	-5.4249	2.5729	0.0924017	0.927667	0.99588	-5.18222	2.5729	0.000651958	0.999489	0.999931	-5.55111	0.778803	0.433543	0.419289	0.210526	0.146986	0.331636
LOC101244176	-0.459224	-0.284086	-0.175138	-0.16099	0.123096	0.298234	4.46109	0.495041	0.691428	0.830707	4.46109	0.766971	0.455636	0.825508	-5.99459	4.46109	0.32323	0.751222	0.903818	-6.10921	4.46109	-0.404841	0.691615	0.896527	-5.78196	4.46109	-0.46436	0.649415	0.879594	-5.91964	4.46109	-0.735509	0.473979	0.95776	-5.40686	4.46109	-1.1651	0.263139	0.549286	-5.4765	0.672517	0.590515	0.177163	0.148426	0.548261	0.354998
LOC101244177	-0.169936	1.34937	-1.51931	0.808703	-0.540668	0.978639	1.32244	0.891302	0.469406	0.697623	1.32244	0.971202	0.347668	0.763535	-4.99663	1.32244	-0.447934	0.660945	0.856537	-5.06535	1.32244	0.805808	0.433614	0.770772	-4.86868	1.32244	-1.39981	0.182994	0.573406	-4.49202	1.32244	1.24757	0.232329	0.908982	-4.54909	1.32244	-0.199126	0.844981	0.940434	-5.37872	2.46212	0.203771	0.760345	0.72111	0.705012	0.837597
LOC101244178	-0.259647	0.00100047	-0.260647	-0.325919	-0.326919	-0.0662721	3.71976	0.553966	0.653743	0.811552	3.71976	-0.204441	0.840904	0.962413	-6.09017	3.71976	-1.01744	0.32593	0.641834	-5.47283	3.71976	-1.00964	0.32953	0.700472	-5.24609	3.71976	-0.786717	0.444353	0.769712	-5.50917	3.71976	0.00303186	0.997623	0.999387	-5.47404	3.71976	-0.780284	0.44801	0.708201	-5.64979	0.594008	0.46398	0.122219	0.350736	0.182374	0.298251
LOC101244183	-0.633433	-0.195812	-0.437621	-0.0660404	0.129772	0.567392	3.89191	2.10455	0.144864	0.414938	3.89191	2.01887	0.0627542	0.396774	-4.32792	3.89191	0.457765	0.654033	0.85323	-5.8885	3.89191	-0.224698	0.825409	0.948812	-5.68254	3.89191	-1.63173	0.124663	0.506731	-4.70051	3.89191	-0.695246	0.498098	0.961051	-5.30626	3.89191	-2.26888	0.039337	0.238685	-3.82282	0.98703	0.298605	0.223694	0.072111	0.400163	0.248258
LOC101244185	0.00351309	-0.382013	0.385526	0.0799866	0.462	0.0764735	3.15945	0.685331	0.575486	0.767037	3.15945	0.19027	0.851785	0.965462	-5.83377	3.15945	1.28584	0.219029	0.542066	-5.05159	3.15945	0.209348	0.837144	0.954467	-5.49473	3.15945	1.06136	0.306208	0.68403	-5.15577	3.15945	-1.11979	0.28135	0.922427	-4.88712	3.15945	0.00910641	0.992861	0.996546	-5.75393	0.721295	0.645538	0.0918382	0.0263158	0.235	0.341538
LOC101244187	-0.0647897	-0.113678	0.048888	0.472106	0.585783	0.536895	5.62987	4.00275	0.0294423	0.211313	5.62987	2.78005	0.0145683	0.202541	-3.27112	5.62987	3.09351	0.00780681	0.136207	-2.58298	5.62987	2.47654	0.026408	0.319811	-3.51456	5.62987	0.265775	0.794225	0.936718	-6.19227	5.62987	-0.626923	0.540638	0.966966	-5.68991	5.62987	-0.349732	0.731662	0.887563	-6.31262	0.934769	0.102713	0.0171978	0.0762529	0.18366	0.21962
LOC101244188	0.342679	-0.040414	0.383093	-0.10311	-0.0626959	-0.445789	4.81317	1.1417	0.365879	0.621083	4.81317	-1.67441	0.115878	0.513275	-5.00285	4.81317	-0.257903	0.800174	0.923272	-6.22816	4.81317	-0.420514	0.680392	0.89193	-5.90294	4.81317	1.45303	0.167911	0.557975	-5.0491	4.81317	-0.16673	0.869928	0.992778	-5.751	4.81317	1.29026	0.217535	0.507072	-5.37937	0.69218	0.450246	0.322021	0.201923	0.0783298	0.314688
LOC101244192	1.51769	0.164048	1.35364	0.189162	0.0251148	-1.32852	3.32307	3.49973	0.0435998	0.246308	3.32307	-2.44554	0.0280408	0.276513	-3.39453	3.32307	0.0655555	0.948644	0.981172	-5.93791	3.32307	0.498665	0.625635	0.867884	-5.5799	3.32307	2.53359	0.0236372	0.312928	-3.20698	3.32307	0.447753	0.661072	0.979162	-5.41541	3.32307	2.85505	0.0125565	0.150114	-2.71278	2.44213	0.220443	0.844661	0.288538	0.100953	0.41958
LOC101244194	0.0511316	0.0547352	-0.00360358	-0.166407	-0.221142	-0.217539	4.9495	0.522252	0.673838	0.821518	4.9495	-1.04414	0.313836	0.74128	-5.84065	4.9495	-1.10428	0.287795	0.608762	-5.67037	4.9495	-0.83108	0.419655	0.760249	-5.67133	4.9495	-0.0172114	0.986507	0.997501	-6.08577	4.9495	0.271909	0.789598	0.98736	-5.7321	4.9495	0.244248	0.810526	0.925733	-6.20794	0.359919	0.273909	0.243403	0.195342	0.219671	0.230235
LOC101244195	1.19344	0.116363	1.07707	0.162567	0.0462034	-1.03087	2.65814	1.39902	0.283793	0.557667	2.65814	-1.51138	0.152578	0.567655	-4.62959	2.65814	0.0895853	0.929865	0.974148	-5.70655	2.65814	0.316666	0.756095	0.924286	-5.43195	2.65814	1.63105	0.124806	0.506957	-4.3626	2.65814	0.240349	0.813488	0.988976	-5.29413	2.65814	1.81236	0.0910796	0.346239	-4.20332	1.92072	0.6245	0.661438	0.420864	0.206534	0.492476
LOC101244196	-0.150038	-0.390813	0.240776	0.960577	1.35139	1.11062	6.44883	4.66178	0.018114	0.171405	6.44883	2.85234	0.0126242	0.187919	-3.18693	6.44883	3.4733	0.00364823	0.100744	-1.89107	6.44883	2.47068	0.0267092	0.319871	-3.55863	6.44883	0.643076	0.530401	0.817385	-6.07027	6.44883	-1.04549	0.313233	0.926897	-5.3975	6.44883	-0.401051	0.69434	0.868442	-6.353	2.05321	0.426579	0.43484	0.219604	0.240454	0.431496
LOC101244198	0.316109	0.0172643	0.298844	0.516464	0.4992	0.200356	5.39278	2.44928	0.105951	0.361899	5.39278	0.851332	0.408684	0.800009	-6.06109	5.39278	2.22232	0.0429616	0.273739	-4.1374	5.39278	2.2957	0.037382	0.356478	-3.80787	5.39278	1.33251	0.203639	0.597052	-5.32312	5.39278	0.0809157	0.936636	0.99655	-5.8629	5.39278	1.40735	0.180792	0.465407	-5.37139	0.863487	0.148115	0.233458	0.0363636	0.17317	0.258912
LOC101244199	-0.0110073	-0.0439625	0.0329553	-0.402239	-0.358277	-0.391232	4.46391	0.457289	0.716336	0.846493	4.46391	-0.940373	0.362717	0.773806	-5.84121	4.46391	-0.907045	0.379487	0.683107	-5.77432	4.46391	-1.00964	0.329529	0.700472	-5.42704	4.46391	0.0775556	0.939262	0.984878	-5.96797	4.46391	-0.107839	0.915629	0.995125	-5.65534	4.46391	-0.0257123	0.979844	0.99151	-6.11431	0.668102	0.635799	0.505992	0.550356	0.383399	0.50085
LOC101244201	0.289397	0.277765	0.0116319	0.584874	0.307109	0.295477	6.92653	2.44126	0.106712	0.363154	6.92653	1.36918	0.192168	0.624158	-5.65881	6.92653	1.42177	0.176639	0.495101	-5.44498	6.92653	2.70334	0.0169501	0.290957	-3.17333	6.92653	0.0538974	0.957766	0.990282	-6.28108	6.92653	1.28381	0.219721	0.906822	-5.14549	6.92653	1.33879	0.201635	0.489801	-5.55658	0.82749	0.22384	0.217928	0.24899	0.0952469	0.259117
LOC101244202	1.66505	0.709941	0.955108	1.22008	0.510137	-0.444972	1.79626	1.53212	0.249228	0.529827	1.79626	-0.448731	0.660384	0.910254	-5.24795	1.79626	0.625027	0.541847	0.791513	-5.19915	1.79626	1.62002	0.12717	0.507676	-4.32185	1.79626	1.04053	0.31545	0.691382	-4.78839	1.79626	1.08718	0.295031	0.925062	-4.73941	1.79626	1.93091	0.073665	0.316101	-4.0027	2.47699	0.962091	0.79697	0.741684	0.247436	0.661578
LOC101244205	-0.199592	-0.0683199	-0.131272	0.405842	0.474162	0.605434	6.04211	3.65849	0.0384354	0.234393	6.04211	3.12297	0.00736007	0.141927	-2.66927	6.04211	2.46143	0.0271923	0.228692	-3.77924	6.04211	2.10066	0.0539573	0.397886	-4.1764	6.04211	-0.695499	0.497944	0.801346	-6.01914	6.04211	-0.363289	0.721729	0.980624	-5.84084	6.04211	-1.05427	0.309331	0.593338	-5.85908	0.904336	0.173923	0.218627	0.116261	0.127193	0.208411
LOC101244206	0.709628	-0.0533119	0.76294	0.664706	0.718018	-0.0449221	4.70346	7.01508	0.00398298	0.084309	4.70346	-0.184857	0.85595	0.966634	-6.22014	4.70346	3.32688	0.00489226	0.112186	-2.05487	4.70346	3.05734	0.00839208	0.271964	-2.42496	4.70346	3.41158	0.0041285	0.184489	-1.82186	4.70346	-0.272673	0.789022	0.98736	-5.75817	4.70346	3.15155	0.00695098	0.115862	-2.36208	1.43105	0.373057	0.158222	0.138565	0.123428	0.368588
LOC101244207	-0.39521	-0.538108	0.142898	0.849527	1.38764	1.24474	3.18532	3.46433	0.044855	0.249428	3.18532	2.50088	0.0251896	0.26368	-3.31067	3.18532	2.90901	0.0112799	0.16148	-2.62649	3.18532	1.68637	0.113517	0.489725	-4.30872	3.18532	0.393853	0.699528	0.901537	-5.70828	3.18532	-1.45017	0.168695	0.882707	-4.5915	3.18532	-0.994659	0.336516	0.616499	-5.37723	2.15934	0.707736	0.15625	0.199242	0.0196824	0.403649
LOC101244208	0.201504	0.484021	-0.282517	0.192596	-0.291425	-0.00890767	3.74097	0.348305	0.790957	0.887915	3.74097	-0.0182062	0.985727	0.997729	-6.08652	3.74097	-0.594167	0.561728	0.803426	-5.76381	3.74097	0.422259	0.679147	0.891565	-5.66556	3.74097	-0.562004	0.582858	0.847985	-5.62424	3.74097	1.02877	0.32076	0.927223	-5.04567	3.74097	0.42944	0.674034	0.857648	-5.89436	0.690505	0.564599	0.164399	0.800683	0.263391	0.469009
LOC101244210	1.41659	0.332854	1.08374	0.767444	0.43459	-0.649148	6.08863	18.3893	3.64116e-05	0.0072496	6.08863	-3.12856	0.00727824	0.140921	-2.61889	6.08863	2.26382	0.0397165	0.265087	-4.14035	6.08863	4.00599	0.00126192	0.226369	-0.772862	6.08863	5.3002	0.000106174	0.0521499	1.51644	6.08863	1.76769	0.0985406	0.819108	-4.52514	6.08863	6.94075	6.28705e-06	0.00394559	4.17596	2.11926	0.126347	0.148922	0.168231	0.203199	0.448403
LOC101244212	-0.264178	-0.149258	-0.11492	-0.0738968	0.0753615	0.190281	5.10736	0.468689	0.708755	0.842398	5.10736	0.810602	0.430943	0.814057	-6.08793	5.10736	0.328508	0.747312	0.902216	-6.23789	5.10736	-0.316234	0.756416	0.924338	-5.96201	5.10736	-0.499764	0.62488	0.868584	-6.01898	5.10736	-0.652175	0.524684	0.964448	-5.58953	5.10736	-1.12795	0.278	0.562819	-5.65229	0.390668	0.036876	0.370172	0.0645475	0.121354	0.179348
LOC101244216	0.0108321	0.0338699	-0.0230378	0.0682946	0.0344247	0.0574625	4.80874	0.0526169	0.983427	0.992093	4.80874	0.300872	0.767864	0.946782	-6.30214	4.80874	0.186686	0.854543	0.947512	-6.21422	4.80874	0.369864	0.71693	0.907957	-5.90037	4.80874	-0.123051	0.903788	0.974336	-6.06505	4.80874	0.187384	0.854005	0.992432	-5.73457	4.80874	0.0577812	0.954726	0.983307	-6.22212	0.104625	0.222576	0.087227	0.226958	0.0673235	0.175908
LOC101244218	0.159311	0.0649362	0.0943751	0.0585241	-0.00641213	-0.100787	5.73498	0.233721	0.87139	0.931816	5.73498	-0.517375	0.612843	0.89518	-6.36913	5.73498	-0.0338135	0.973496	0.990328	-6.38141	5.73498	0.308937	0.761846	0.926107	-6.06865	5.73498	0.488155	0.632877	0.873212	-6.09523	5.73498	0.345553	0.734734	0.982385	-5.82419	5.73498	0.824855	0.423066	0.689003	-6.0266	0.228315	0.261476	0.209571	0.135768	0.165964	0.207356
LOC101244219	-0.0668243	0.101748	-0.168572	-0.378358	-0.480107	-0.311534	3.51334	1.07896	0.38942	0.639184	3.51334	-1.08485	0.296025	0.728892	-5.47616	3.51334	-1.71617	0.107811	0.40243	-4.60198	3.51334	-1.36664	0.192944	0.579202	-4.85673	3.51334	-0.560114	0.584112	0.848385	-5.57137	3.51334	0.349487	0.731842	0.982385	-5.36908	3.51334	-0.224042	0.825909	0.931702	-5.84822	0.7169	0.0823098	0.264044	0.294641	0.0571429	0.204902
LOC101244224	0.0776228	0.230284	-0.152661	-0.137263	-0.367547	-0.214886	5.99868	0.95965	0.438535	0.676629	5.99868	-0.96354	0.351366	0.76608	-6.07514	5.99868	-1.66412	0.117947	0.417524	-5.08912	5.99868	-0.626047	0.541197	0.828672	-5.94675	5.99868	-0.679345	0.50782	0.805945	-6.00606	5.99868	1.04209	0.314754	0.926897	-5.37758	5.99868	0.347876	0.733026	0.888192	-6.33847	0.531478	0.269348	0.436201	0.219381	0.205599	0.263303
LOC101244226	2.17539	0.40297	1.77242	-0.839447	-1.24242	-3.01483	1.98445	4.18138	0.0257307	0.199438	1.98445	-3.12388	0.00734674	0.141913	-2.5057	1.98445	-2.20097	0.0447258	0.276563	-3.71114	1.98445	-1.60683	0.130048	0.509441	-4.42111	1.98445	1.73653	0.104059	0.476825	-4.20985	1.98445	0.650903	0.525481	0.964448	-4.97891	1.98445	2.17971	0.0465506	0.256115	-3.7432	4.40155	0.816663	0.57735	0.152317	0.486095	1.00147
LOC101244228	0.0431019	0.249456	-0.206354	-0.00386053	-0.253317	-0.0469624	3.62832	0.188086	0.902769	0.949821	3.62832	-0.118655	0.907207	0.979524	-6.05623	3.62832	-0.652596	0.52442	0.779926	-5.7261	3.62832	-0.0102883	0.991934	0.998521	-5.71371	3.62832	-0.508547	0.618863	0.86606	-5.63165	3.62832	0.64668	0.528133	0.965136	-5.28654	3.62832	0.109558	0.91429	0.968374	-5.92389	0.416002	0.33099	0.233449	0.47697	0.311765	0.318198
LOC101244230	0.419308	0.38552	0.0337876	0.549923	0.164403	0.130616	4.18723	2.36698	0.114055	0.374144	4.18723	0.548226	0.592034	0.887971	-6.00937	4.18723	0.72526	0.480051	0.75781	-5.79901	4.18723	2.51665	0.0244294	0.316413	-3.31112	4.18723	0.147542	0.884775	0.967581	-5.89786	4.18723	1.84998	0.0851913	0.805698	-4.22688	4.18723	1.898	0.0781711	0.324026	-4.46977	0.819811	0.124711	0.0376533	0.163521	0.0665184	0.233398
LOC101244231	0.150308	-0.0465571	0.196865	0.370688	0.417245	0.22038	5.95059	1.44959	0.27009	0.547227	5.95059	0.980109	0.343403	0.7597	-6.03676	5.95059	1.8962	0.0784241	0.349654	-4.72938	5.95059	1.68053	0.114666	0.490221	-4.8159	5.95059	0.896714	0.384791	0.73265	-5.84478	5.95059	-0.216382	0.831761	0.991274	-5.88184	5.95059	0.682977	0.505589	0.748553	-6.16084	0.650835	0.179158	0.248964	0.0811479	0.125964	0.222686
LOC101244232	-0.450227	-0.29744	-0.152788	0.82912	1.12656	1.27935	2.56509	0.695486	0.569781	0.763782	2.56509	1.28175	0.220421	0.658086	-4.87866	2.56509	1.16308	0.263932	0.586288	-4.9146	2.56509	0.812735	0.429758	0.767735	-4.98286	2.56509	-0.2107	0.836109	0.951003	-5.58151	2.56509	-0.393861	0.699522	0.979162	-5.20053	2.56509	-0.56797	0.578908	0.7977	-5.51332	1.97682	1.17586	0.384124	0.701079	0.280046	0.688691
LOC101244233	1.25851	0.680511	0.577995	0.34562	-0.334891	-0.912887	6.41253	2.6392	0.0895903	0.337424	6.41253	-1.94106	0.072323	0.422587	-4.79323	6.41253	-0.740561	0.471004	0.751003	-6.14632	6.41253	0.766165	0.456101	0.783583	-5.86822	6.41253	1.22645	0.239937	0.631	-5.50458	6.41253	1.50516	0.154153	0.869121	-4.87799	6.41253	2.67647	0.0178708	0.174243	-3.39529	1.85633	0.333243	0.491371	0.328552	0.467681	0.5182
LOC101244236	-0.218549	0.445036	-0.663586	0.199477	-0.24556	0.418026	4.58311	4.1353	0.0266348	0.202543	4.58311	2.13497	0.0506169	0.361685	-4.28533	4.58311	-1.20992	0.246027	0.568521	-5.43029	4.58311	1.02754	0.321315	0.693618	-5.41661	4.58311	-3.35413	0.00463228	0.191882	-1.92475	4.58311	2.2684	0.0393728	0.736596	-3.63705	4.58311	-1.15772	0.266043	0.551601	-5.55978	0.980308	0.188238	0.186824	0.06706	0.143205	0.17757
LOC101244237	0.0543631	0.200858	-0.146495	0.539941	0.339084	0.485578	6.4191	1.92705	0.170895	0.447419	6.4191	1.95631	0.0703498	0.419335	-4.79134	6.4191	1.37014	0.191874	0.511826	-5.49848	6.4191	2.18502	0.0460886	0.380585	-4.06059	6.4191	-0.59751	0.559556	0.833885	-6.09573	6.4191	0.822983	0.424096	0.948888	-5.59116	6.4191	0.22207	0.827415	0.932596	-6.40842	0.840869	0.209686	0.157988	0.162919	0.173564	0.225368
LOC101244238	-0.760877	-0.652767	-0.108109	0.741092	1.39386	1.50197	2.51946	2.32339	0.118625	0.379801	2.51946	2.24481	0.0411732	0.331346	-3.6466	2.51946	2.11898	0.0521495	0.290255	-3.79227	2.51946	1.04589	0.313054	0.688773	-4.81951	2.51946	-0.21916	0.829638	0.948393	-5.58171	2.51946	-1.19629	0.251135	0.917644	-4.70612	2.51946	-1.36062	0.194796	0.482529	-4.82544	2.40098	0.247436	0.368338	0.597428	0.5	0.616673
LOC101244240	0.109299	0.277778	-0.168479	-0.129673	-0.407451	-0.238972	4.26827	0.493553	0.692399	0.831186	4.26827	-0.675589	0.510132	0.854672	-6.00317	4.26827	-1.1814	0.256814	0.579184	-5.43283	4.26827	-0.388359	0.703499	0.902319	-5.8064	4.26827	-0.462934	0.650412	0.879594	-5.81032	4.26827	0.805853	0.433589	0.948888	-5.32515	4.26827	0.309156	0.761683	0.903126	-6.04476	0.597856	0.555058	0.321217	0.342775	0.148762	0.364575
LOC101244241	0.308565	-0.242477	0.551042	0.22557	0.468047	-0.0829947	6.55512	1.79009	0.194501	0.475189	6.55512	-0.315063	0.757287	0.942756	-6.51605	6.55512	1.79596	0.093759	0.377249	-4.91438	6.55512	0.866142	0.400781	0.74696	-5.78616	6.55512	2.09956	0.054067	0.393031	-4.29901	6.55512	-0.934572	0.365598	0.94526	-5.4998	6.55512	1.17649	0.258706	0.545361	-5.73947	0.857026	0.362653	0.238844	0.202015	0.0919716	0.307748
LOC101244242	-0.116387	-0.0868186	-0.0295687	-0.0253594	0.0614592	0.0910279	5.76552	0.16853	0.915865	0.955906	5.76552	0.487212	0.633528	0.900814	-6.39628	5.76552	0.334474	0.742901	0.898966	-6.32563	5.76552	-0.13718	0.892811	0.973671	-6.10236	5.76552	-0.160012	0.875121	0.964398	-6.21824	5.76552	-0.474943	0.642035	0.978218	-5.77033	5.76552	-0.626078	0.541177	0.774073	-6.17891	0.186183	0.217181	0.23073	0.16313	0.0406782	0.170631
LOC101244245	1.16921	0.322371	0.846835	0.151568	-0.170803	-1.01764	4.85246	3.6605	0.0383747	0.234393	4.85246	-2.59268	0.0210631	0.243101	-3.45123	4.85246	-0.512482	0.616176	0.832519	-6.14565	4.85246	0.465066	0.648921	0.878124	-5.9292	4.85246	2.15552	0.0487095	0.381432	-3.98185	4.85246	0.987829	0.339737	0.939168	-5.33942	4.85246	3.02412	0.00896767	0.130722	-2.58289	1.80993	0.240472	0.484974	0.165638	0.185036	0.366671
LOC101244246	0.214947	-0.287219	0.502166	-0.413153	-0.125934	-0.628101	4.80192	2.32798	0.118134	0.379535	4.80192	-2.34169	0.0342401	0.306074	-3.93674	4.80192	-0.523141	0.608927	0.829369	-6.14131	4.80192	-1.65667	0.119463	0.496311	-4.7322	4.80192	1.87759	0.0810887	0.445695	-4.45538	4.80192	-1.15554	0.266903	0.920465	-5.13817	4.80192	0.780846	0.447689	0.707935	-5.85479	0.980782	0.284241	0.399043	0.232528	0.147458	0.313882
LOC101244247	0.0081463	-0.201909	0.210056	0.0536259	0.255535	0.0454796	6.70575	0.564142	0.647391	0.80853	6.70575	0.212003	0.835111	0.961341	-6.55624	6.70575	1.19351	0.252188	0.574269	-5.72206	6.70575	0.250671	0.805652	0.94094	-6.13103	6.70575	0.979595	0.343648	0.710333	-5.80117	6.70575	-0.944221	0.360814	0.943094	-5.49142	6.70575	0.038021	0.970199	0.988732	-6.43534	0.393954	0.147482	0.273155	0.0421279	0.0123786	0.186509
LOC101244248	-0.808897	-0.521493	-0.287404	-0.352603	0.16889	0.456294	5.84252	3.96993	0.0301884	0.212784	5.84252	1.92575	0.0743557	0.425646	-4.81899	5.84252	0.714203	0.486653	0.761412	-6.13125	5.84252	-1.44765	0.169387	0.556855	-5.10686	5.84252	-1.23022	0.238566	0.629866	-5.51628	5.84252	-2.16984	0.0474207	0.751923	-3.88711	5.84252	-3.3592	0.00458543	0.0968789	-2.10323	1.17044	0.170057	0.261098	0.297991	0.138716	0.269345
LOC101244257	0.0107663	-0.176556	0.187322	-0.393268	-0.216712	-0.404034	4.94747	1.44875	0.270314	0.547362	4.94747	-1.77347	0.0975447	0.476483	-4.91053	4.94747	-1.01025	0.329248	0.644323	-5.78232	4.94747	-1.79328	0.0942023	0.464496	-4.5568	4.94747	0.818212	0.426726	0.759063	-5.75187	4.94747	-0.800838	0.436393	0.948888	-5.4616	4.94747	0.0461217	0.963854	0.987642	-6.21648	0.656692	0.252807	0.180225	0.269927	0.193746	0.263113
LOC101244260	-0.327487	-1.01772	0.690234	0.00956553	1.02729	0.337053	4.23323	4.48379	0.0205909	0.181921	4.23323	0.938913	0.36344	0.774112	-5.72704	4.23323	3.16467	0.00677076	0.130466	-2.30769	4.23323	0.0264069	0.9793	0.996711	-5.75264	4.23323	2.20198	0.0446413	0.373042	-3.92254	4.23323	-3.20863	0.00620028	0.492836	-2.14702	4.23323	-0.929624	0.368068	0.644359	-5.61801	1.66986	0.388689	0.388006	0.113364	0.24356	0.444078
LOC101244264	-0.313263	0.0958204	-0.409084	0.23735	0.14153	0.550613	4.19814	1.23502	0.333548	0.599284	4.19814	1.81916	0.0899884	0.458933	-4.68882	4.19814	0.463557	0.649976	0.851755	-5.94654	4.19814	0.780547	0.44786	0.777922	-5.51145	4.19814	-1.41121	0.179673	0.571123	-5.03226	4.19814	0.328882	0.747035	0.982633	-5.56033	4.19814	-1.08551	0.295743	0.580059	-5.53968	0.80883	0.107656	0.372848	0.0805537	0.168369	0.229589
LOC101244265	3.26139	4.76296	-1.50157	2.18732	-2.57564	-1.07407	1.92716	0.588293	0.632507	0.799168	1.92716	-0.293031	0.773728	0.947823	-5.40058	1.92716	-0.537769	0.599047	0.823276	-5.02501	1.92716	0.923259	0.371263	0.727662	-5.08187	1.92716	-0.288811	0.77689	0.931544	-4.96086	1.92716	1.08674	0.295217	0.925062	-4.62279	1.92716	1.04692	0.312594	0.595366	-4.99011	6.93895	1.17367	1.17898	1.0406	1.28378	2.35879
LOC101244267	-0.0322998	0.253927	-0.286227	0.0996153	-0.154312	0.131915	2.62228	0.143782	0.931987	0.964536	2.62228	0.26808	0.792484	0.95235	-5.69449	2.62228	-0.3224	0.751837	0.903818	-5.56726	2.62228	0.213472	0.833987	0.953233	-5.38582	2.62228	-0.582815	0.569139	0.840341	-5.3172	2.62228	0.545343	0.593963	0.972051	-5.10071	2.62228	-0.0673709	0.947224	0.981036	-5.61875	0.445629	0.154647	0.58608	0.414129	0.433609	0.372274
LOC101244269	0.293593	-0.41301	0.706603	0.238472	0.651481	-0.0551216	4.02102	3.70029	0.0371931	0.231982	4.02102	-0.208069	0.838124	0.962272	-6.06775	4.02102	2.81501	0.0135943	0.172234	-2.91779	4.02102	0.979464	0.343711	0.709828	-5.319	4.02102	2.90305	0.0114144	0.252151	-2.67581	4.02102	-1.87849	0.0809579	0.797991	-4.17698	4.02102	1.15191	0.268345	0.554044	-5.35127	1.11373	0.0666173	0.144338	0.21978	0.164973	0.341266
LOC101244277	0.490288	-0.157686	0.647975	0.438252	0.595938	-0.0520367	7.48191	5.8653	0.00803157	0.116213	7.48191	-0.279535	0.783856	0.951181	-6.54026	7.48191	3.17689	0.00660717	0.129835	-2.4779	7.48191	2.33994	0.0343546	0.347542	-3.80511	7.48191	3.45983	0.00374801	0.182712	-1.84634	7.48191	-0.836909	0.416478	0.948849	-5.56891	7.48191	2.62199	0.0198881	0.181589	-3.52327	1.11132	0.238451	0.108775	0.124194	0.178181	0.316767
LOC101244282	1.24922	-0.140448	1.38967	0.120252	0.260699	-1.12897	3.47413	2.95847	0.0680713	0.301117	3.47413	-2.10249	0.0537735	0.370775	-3.96669	3.47413	0.674647	0.510713	0.773279	-5.76422	3.47413	0.302842	0.766392	0.927686	-5.66708	3.47413	2.66275	0.0183595	0.294143	-3.01291	3.47413	-0.37309	0.71458	0.980521	-5.47035	3.47413	2.35777	0.0332016	0.221274	-3.51092	2.20646	0.459356	0.549766	0.128577	0.175206	0.429275
LOC101244283	-0.086123	0.0311374	-0.11726	0.0339059	0.00276851	0.120029	3.62975	0.0497893	0.984699	0.992673	3.62975	0.333833	0.743375	0.938136	-5.99705	3.62975	0.00797691	0.993746	0.998585	-5.93984	3.62975	0.0974044	0.923764	0.980167	-5.68107	3.62975	-0.332101	0.744654	0.919744	-5.73114	3.62975	0.0912007	0.928605	0.99588	-5.47716	3.62975	-0.243218	0.811308	0.926222	-5.89912	0.194167	0.273482	0.10921	0.380714	0.258122	0.258051
LOC101244284	-0.0969054	-0.105764	0.00885841	-0.240359	-0.134595	-0.143454	3.11148	0.17041	0.914619	0.955049	3.11148	-0.410815	0.687328	0.918291	-5.8125	3.11148	-0.412657	0.686008	0.869607	-5.7322	3.11148	-0.714232	0.486635	0.799003	-5.31587	3.11148	0.0254791	0.980027	0.995394	-5.62199	3.11148	-0.31576	0.756769	0.983998	-5.29651	3.11148	-0.271132	0.790183	0.916037	-5.70386	0.342232	0.20975	0.321667	0.224438	0.133235	0.216538
LOC101244285	0.324877	0.160515	0.164362	0.547231	0.386716	0.222354	6.31242	3.0049	0.0654552	0.295698	6.31242	1.14966	0.26924	0.705013	-5.89189	6.31242	2.02447	0.0621129	0.313261	-4.54401	6.31242	2.86875	0.0122195	0.284724	-2.86792	6.31242	0.861639	0.403173	0.745351	-5.8949	6.31242	0.853506	0.407517	0.948849	-5.56672	6.31242	1.70549	0.109827	0.375876	-5.048	0.810419	0.230169	0.0659491	0.141916	0.0914507	0.239312
LOC101244286	-0.540338	-0.430268	-0.11007	0.217401	0.647669	0.757739	2.39454	1.07762	0.389939	0.639408	2.39454	1.50525	0.154132	0.57009	-4.65706	2.39454	1.32897	0.204776	0.525423	-4.77962	2.39454	0.417673	0.68242	0.892325	-5.18609	2.39454	-0.252511	0.804257	0.939298	-5.46269	2.39454	-0.944499	0.360677	0.943026	-4.85402	2.39454	-1.14313	0.271852	0.557344	-4.98969	1.23698	0.220479	0.576749	0.459546	0.263573	0.459217
LOC101244287	-0.367595	-0.298035	-0.06956	-0.144723	0.153313	0.222873	4.85535	0.78332	0.52251	0.733456	4.85535	0.844867	0.412165	0.802044	-6.01195	4.85535	0.597811	0.55936	0.801812	-6.0682	4.85535	-0.545213	0.594051	0.854206	-5.80808	4.85535	-0.27157	0.789853	0.935336	-6.0686	4.85535	-1.15591	0.266756	0.920465	-5.13335	4.85535	-1.38644	0.186953	0.472503	-5.30013	0.568253	0.112135	0.361804	0.274502	0.11342	0.241233
LOC101244289	-0.40653	0.00309702	-0.409627	1.31184	1.30874	1.71837	4.6376	3.24114	0.053775	0.2706	4.6376	2.89875	0.0115123	0.179229	-2.85676	4.6376	2.19089	0.0455822	0.27914	-3.98317	4.6376	2.197	0.0450614	0.378164	-3.80687	4.6376	-0.847604	0.410689	0.749524	-5.76125	4.6376	0.00633919	0.99503	0.998817	-5.75297	4.6376	-0.841736	0.413859	0.682225	-5.9149	2.59222	0.55516	0.191773	1.03235	0.0971245	0.739955
LOC101244293	0.877603	0.43151	0.446093	0.37364	-0.0578698	-0.503963	5.03774	4.05831	0.0282266	0.208444	5.03774	-1.90687	0.0769318	0.432788	-4.67193	5.03774	-0.240239	0.813572	0.929754	-6.25533	5.03774	1.59808	0.131988	0.510382	-4.86675	5.03774	1.69959	0.110955	0.485447	-4.73298	5.03774	1.86195	0.0833892	0.801574	-4.31694	5.03774	3.42827	0.00399271	0.0915352	-1.88269	1.24592	0.166053	0.227198	0.342495	0.275233	0.375226
LOC101244294	0.00752875	0.256053	-0.248525	0.161915	-0.0941389	0.154386	5.00211	0.580122	0.637513	0.803228	5.00211	0.655188	0.522798	0.860525	-6.17829	5.00211	-0.402852	0.693044	0.873827	-6.17211	5.00211	0.707038	0.49096	0.802492	-5.76419	5.00211	-1.06031	0.306669	0.68425	-5.55729	5.00211	1.12442	0.279445	0.921897	-5.19352	5.00211	0.0327728	0.974311	0.990157	-6.27884	0.431623	0.299623	0.094283	0.328536	0.0533576	0.208172
LOC101244295	-0.417898	0.0079856	-0.425884	-0.267117	-0.275103	0.150781	6.90671	3.94242	0.03083	0.214283	6.90671	1.01088	0.328954	0.750712	-6.06486	6.90671	-1.84442	0.0860386	0.364144	-4.84404	6.90671	-1.79159	0.0944843	0.46501	-4.689	6.90671	-2.85613	0.0125296	0.259613	-2.98025	6.90671	0.0535767	0.958017	0.997836	-5.91959	6.90671	-2.80368	0.0139028	0.156769	-3.19406	0.725154	0.216533	0.148296	0.149124	0.0526932	0.143871
LOC101244297	0.442933	-0.0205533	0.463487	-0.0783143	-0.057761	-0.521248	5.42668	2.14488	0.139581	0.407415	5.42668	-2.2395	0.0415895	0.332242	-4.21003	5.42668	-0.267183	0.793162	0.92067	-6.32578	5.42668	-0.360789	0.723557	0.909811	-6.02758	5.42668	2.00214	0.064708	0.415139	-4.35571	5.42668	-0.0952797	0.925421	0.99588	-5.85387	5.42668	1.9066	0.0769695	0.321407	-4.6322	0.832227	0.116439	0.431689	0.123738	0.212494	0.265382
LOC101244298	-0.841798	-1.05931	0.217508	0.81537	1.87468	1.65717	3.5909	2.56029	0.0960183	0.347096	3.5909	2.05262	0.0589757	0.385673	-4.09856	3.5909	2.43141	0.0288166	0.233151	-3.43903	3.5909	0.957901	0.354106	0.716574	-5.0909	3.5909	0.371177	0.715974	0.907541	-5.85749	3.5909	-1.64211	0.122474	0.849196	-4.41164	3.5909	-1.22339	0.241055	0.529276	-5.21903	2.96707	0.795726	0.803336	0.130931	0.480384	0.612379
LOC101244302	-0.0460323	0.102966	-0.148999	-0.844727	-0.947693	-0.798695	3.74508	2.76228	0.0805018	0.321563	3.74508	-2.07326	0.0567692	0.380182	-4.2147	3.74508	-2.58761	0.0212728	0.208932	-3.28542	3.74508	-2.32131	0.0356004	0.34987	-3.59323	3.74508	-0.353371	0.728991	0.913495	-5.68596	3.74508	0.255976	0.801633	0.988976	-5.42794	3.74508	-0.109701	0.914179	0.968374	-5.88998	1.51146	0.193442	0.710461	0.108253	0.418274	0.425661
LOC101244304	-0.220074	0.0497827	-0.269857	-0.0438456	-0.0936283	0.176228	3.98058	0.222798	0.878977	0.935266	3.98058	0.499848	0.624822	0.898335	-6.04137	3.98058	-0.26932	0.791549	0.920014	-5.99667	3.98058	-0.125627	0.901785	0.975535	-5.76625	3.98058	-0.767631	0.455256	0.776239	-5.59618	3.98058	0.143061	0.888248	0.993613	-5.5406	3.98058	-0.623623	0.542743	0.774888	-5.83304	0.40679	0.359674	0.166176	0.168972	0.269741	0.223264
LOC101244308	-0.141011	-0.0468943	-0.0941163	-0.097641	-0.0507468	0.0433696	2.46139	0.0172442	0.99677	0.997907	2.46139	0.0645166	0.949456	0.98977	-5.6781	2.46139	-0.0782386	0.938728	0.977328	-5.57228	2.46139	-0.149915	0.882936	0.969678	-5.33583	2.46139	-0.142301	0.888837	0.969111	-5.42308	2.46139	-0.0732583	0.94262	0.996898	-5.16756	2.46139	-0.212355	0.834842	0.935321	-5.5411	0.211969	0.695795	0.523487	0.654918	0.30932	0.508563
LOC101244309	-0.0291286	0.0338603	-0.0629889	-0.222427	-0.256287	-0.193298	3.62457	0.321264	0.809909	0.897898	3.62457	-0.653394	0.523921	0.860525	-5.84944	3.62457	-0.905605	0.380223	0.683319	-5.55938	3.62457	-0.783678	0.446078	0.777922	-5.41632	3.62457	-0.209754	0.836833	0.95114	-5.74205	3.62457	0.117378	0.908201	0.994563	-5.46085	3.62457	-0.0967485	0.924276	0.97202	-5.90239	0.3981	0.267467	0.151007	0.211424	0.0650848	0.19876
LOC101244313	0.0799605	-0.0439399	0.1239	0.944076	0.988016	0.864115	5.58087	4.68579	0.0178066	0.169856	5.58087	2.77879	0.0146047	0.202541	-3.24329	5.58087	3.24642	0.00574826	0.123412	-2.27097	5.58087	3.09226	0.00782626	0.269802	-2.40711	5.58087	0.434966	0.670112	0.889672	-6.1324	5.58087	-0.157685	0.87692	0.992778	-5.87668	5.58087	0.2797	0.783732	0.913835	-6.33935	1.62414	0.356715	0.0871805	0.136206	0.323118	0.351334
LOC101244314	0.377356	-0.212224	0.58958	0.0871342	0.299358	-0.290222	7.23098	2.81266	0.0770829	0.316368	7.23098	-1.41313	0.179117	0.607449	-5.60167	7.23098	1.44983	0.168787	0.485404	-5.4036	7.23098	0.422925	0.678671	0.89147	-6.06826	7.23098	2.85998	0.0124341	0.259613	-2.96962	7.23098	-1.02624	0.321908	0.927793	-5.40947	7.23098	1.83453	0.087567	0.339517	-4.86385	0.846451	0.0815367	0.155895	0.0999478	0.129619	0.253876
LOC101244318	-0.213778	-0.69647	0.482692	-0.0782257	0.618244	0.135552	2.89275	0.813278	0.507231	0.72302	2.89275	0.244574	0.810278	0.95569	-5.7414	2.89275	1.26021	0.227868	0.551419	-5.01957	2.89275	-0.142777	0.888469	0.971857	-5.40016	2.89275	0.986492	0.34037	0.707754	-5.17252	2.89275	-1.44467	0.17021	0.882707	-4.52945	2.89275	-0.391006	0.701584	0.872827	-5.57879	1.08189	0.556258	0.483281	0.226779	0.387069	0.414992
LOC101244320	-0.42272	-0.0396648	-0.383055	-0.440714	-0.40105	-0.0179946	4.34643	0.554289	0.653541	0.811552	4.34643	-0.0406241	0.96816	0.99329	-6.28898	4.34643	-0.901397	0.38238	0.685288	-5.73281	4.34643	-0.982199	0.342408	0.708999	-5.40929	4.34643	-0.836905	0.41648	0.752504	-5.62384	4.34643	-0.0856193	0.932962	0.996164	-5.60552	4.34643	-0.916205	0.374826	0.650708	-5.69388	0.826069	0.365953	0.779612	0.470084	0.32578	0.466078
LOC101244321	0.0703945	0.378332	-0.307937	-0.678255	-1.05659	-0.748649	2.90032	2.13286	0.141133	0.409408	2.90032	-1.72485	0.106198	0.49428	-4.54494	2.90032	-2.43206	0.0287806	0.233053	-3.40102	2.90032	-1.69201	0.112418	0.488847	-4.37916	2.90032	-0.617403	0.546723	0.826977	-5.30737	2.90032	0.804666	0.434251	0.948888	-4.98262	2.90032	0.14984	0.882994	0.955252	-5.6507	1.54266	0.301917	0.567891	0.543695	0.354316	0.453428
LOC101244322	0.324302	0.0882999	0.236002	-0.298451	-0.386751	-0.622753	2.76276	0.67154	0.583314	0.771102	2.76276	-1.35162	0.197594	0.629419	-4.92761	2.76276	-0.950529	0.35771	0.666913	-5.30445	2.76276	-0.735715	0.473858	0.793659	-5.2506	2.76276	0.49761	0.62636	0.868958	-5.35207	2.76276	0.209758	0.83683	0.991274	-5.23796	2.76276	0.6853	0.504166	0.747733	-5.38317	0.891705	0.157459	0.290593	0.355885	0.364496	0.323403
LOC101244324	0.723539	-0.150537	0.874076	0.0716632	0.2222	-0.651875	4.45474	1.88485	0.177814	0.456769	4.45474	-1.59613	0.132423	0.541984	-4.9918	4.45474	0.645442	0.528911	0.782935	-5.99343	4.45474	0.20351	0.841618	0.955415	-5.90106	4.45474	2.2083	0.0441131	0.371303	-3.86377	4.45474	-0.446108	0.662232	0.979162	-5.63075	4.45474	1.7968	0.0936198	0.349778	-4.59651	1.33777	0.607328	0.160106	0.184322	0.103651	0.421405
LOC101244326	0.404372	0.225566	0.178806	-0.0614082	-0.286975	-0.465781	3.29681	0.660396	0.589707	0.775513	3.29681	-1.21378	0.244595	0.681634	-5.22238	3.29681	-0.827146	0.421809	0.713869	-5.53682	3.29681	-0.182515	0.857753	0.961196	-5.62896	3.29681	0.459002	0.653165	0.881523	-5.52768	3.29681	0.657502	0.521353	0.963777	-5.22835	3.29681	1.06346	0.305286	0.589706	-5.262	0.741246	0.527664	0.136364	0.357434	0.311691	0.39279
LOC101244327	1.2796	0.65997	0.619634	-0.168757	-0.828727	-1.44836	2.24258	2.91637	0.0705458	0.306428	2.24258	-2.49886	0.0252888	0.263734	-3.25771	2.24258	-1.81334	0.0909218	0.37295	-4.23463	2.24258	-0.415915	0.683677	0.892953	-5.36593	2.24258	0.998308	0.334805	0.703263	-4.84954	2.24258	1.42687	0.175191	0.887426	-4.48279	2.24258	2.19123	0.0455535	0.253461	-3.68276	2.29563	0.0909091	0.31225	0.384249	0.416598	0.501402
LOC101244329	0.0651894	0.106147	-0.0409574	0.256536	0.150389	0.191347	5.8309	0.449582	0.721488	0.84957	5.8309	0.821675	0.424815	0.80943	-6.17433	5.8309	0.655732	0.522458	0.779302	-6.16208	5.8309	1.12125	0.280745	0.664544	-5.50592	5.8309	-0.17859	0.860777	0.95958	-6.21923	5.8309	0.47136	0.644529	0.978218	-5.78267	5.8309	0.284938	0.779797	0.911885	-6.35022	0.377141	0.217676	0.160567	0.107507	0.12665	0.175424
LOC101244332	-0.214622	-0.0329307	-0.181691	-0.229221	-0.19629	-0.0145989	7.03401	1.30984	0.309793	0.580301	7.03401	-0.0988436	0.922641	0.983141	-6.57691	7.03401	-1.32775	0.205168	0.525724	-5.56321	7.03401	-1.55157	0.142717	0.525457	-5.02805	7.03401	-1.23041	0.238496	0.629866	-5.54027	7.03401	-0.222951	0.826742	0.991274	-5.895	7.03401	-1.45443	0.167529	0.449021	-5.41095	0.414057	0.148362	0.0816983	0.166721	0.0598887	0.12372
LOC101244333	0.110563	-0.126629	0.237192	0.382065	0.508694	0.271502	4.81132	1.76212	0.199748	0.48112	4.81132	1.12188	0.280489	0.717694	-5.69435	4.81132	2.22242	0.0429535	0.273739	-4.05416	4.81132	1.64401	0.122077	0.500205	-4.7176	4.81132	1.04805	0.31209	0.688672	-5.55085	4.81132	-0.586213	0.566915	0.969006	-5.61139	4.81132	0.480998	0.63783	0.834683	-6.10697	0.750317	0.122005	0.175268	0.17361	0.062069	0.233927
LOC101244335	-1.80996	-2.36517	0.555208	-3.67599	-1.31082	-1.86602	2.61359	8.31328	0.00194167	0.0596793	2.61359	-3.35989	0.00457908	0.111181	-1.87767	2.61359	-3.00926	0.00923756	0.146715	-2.50549	2.61359	-4.32304	0.000676869	0.209035	-1.52507	2.61359	0.914872	0.375501	0.728397	-5.13196	2.61359	-2.67308	0.0179905	0.622476	-3.49939	2.61359	-1.90617	0.0770287	0.321407	-4.02629	5.28123	0.723745	0.239447	0.198849	0.4	1.16447
LOC101244336	-0.199451	-0.356879	0.157428	0.405568	0.762448	0.605019	6.13648	4.77026	0.0167708	0.164713	6.13648	2.80679	0.0138174	0.197924	-3.2701	6.13648	3.57425	0.00298065	0.0900799	-1.70223	6.13648	1.88754	0.0796539	0.44504	-4.51167	6.13648	0.753737	0.463297	0.783053	-5.98321	6.13648	-1.71451	0.108122	0.829717	-4.59393	6.13648	-0.947754	0.359073	0.637039	-5.96447	1.14184	0.2989	0.143282	0.0923004	0.0675351	0.261918
LOC101244337	-0.0560841	-0.320968	0.264884	-0.430315	-0.109346	-0.37423	2.8318	0.605075	0.622324	0.79359	2.8318	-0.964207	0.351043	0.765862	-5.35522	2.8318	-0.316507	0.756213	0.906138	-5.70782	2.8318	-1.15839	0.265778	0.651848	-4.89595	2.8318	0.69028	0.501123	0.802325	-5.31947	2.8318	-0.874836	0.396189	0.9479	-4.97119	2.8318	-0.137698	0.892409	0.958991	-5.60815	0.716593	0.362009	0.463904	0.179461	0.05	0.301189
LOC101244338	0.932349	0.476651	0.455698	-0.31423	-0.790881	-1.24658	3.06845	3.04515	0.0632779	0.292002	3.06845	-2.67783	0.0178229	0.223285	-3.02775	3.06845	-2.05882	0.0583044	0.303822	-4.03236	3.06845	-0.886708	0.389976	0.738981	-5.29286	3.06845	0.91372	0.376086	0.728505	-5.10998	3.06845	1.20064	0.249497	0.916263	-4.77925	3.06845	1.95797	0.0701371	0.30891	-4.07396	1.8927	0.347402	0.281962	0.288444	0.212121	0.447248
LOC101244341	-0.429167	-0.286653	-0.142514	0.0687328	0.355386	0.4979	4.31691	1.85318	0.18321	0.462785	4.31691	1.99655	0.0653737	0.405588	-4.43485	4.31691	1.46146	0.165619	0.481329	-5.10053	4.31691	0.271666	0.789781	0.934431	-5.77959	4.31691	-0.609957	0.551507	0.828824	-5.8201	4.31691	-1.20691	0.247149	0.915492	-4.99501	4.31691	-1.75987	0.0999009	0.3603	-4.69455	0.815838	0.0772252	0.287304	0.095443	0.161685	0.204437
LOC101244343	-0.00813705	0.202217	-0.210354	0.0343007	-0.167916	0.0424378	4.24994	0.223949	0.87818	0.935052	4.24994	0.141576	0.8894	0.975426	-6.21634	4.24994	-0.572143	0.576153	0.809876	-5.93312	4.24994	0.118747	0.907136	0.977093	-5.84714	4.24994	-0.701454	0.494333	0.799671	-5.69376	4.24994	0.699737	0.495373	0.960192	-5.3986	4.24994	-0.0275504	0.978403	0.991109	-6.09871	0.341145	0.112219	0.131696	0.141345	0.282973	0.181532
LOC101244344	0.0621552	-0.419105	0.48126	0.475797	0.894902	0.413642	3.07226	2.64549	0.0890986	0.336188	3.07226	1.15508	0.267086	0.70379	-5.167	3.07226	2.78921	0.0143067	0.176554	-2.82966	3.07226	1.39996	0.18295	0.568794	-4.65723	3.07226	1.59207	0.133333	0.518646	-4.57114	3.07226	-1.49448	0.156894	0.871749	-4.52563	3.07226	0.192787	0.84985	0.942089	-5.72662	1.26864	0.269637	0.163889	0.0388354	0.163663	0.328624
LOC101244345	-0.617034	0.0821042	-0.699138	-0.657822	-0.739926	-0.0407882	4.4215	5.64767	0.0092443	0.123785	4.4215	-0.184754	0.85603	0.966634	-6.32215	4.4215	-3.19212	0.00640875	0.12948	-2.27328	4.4215	-2.84767	0.0127417	0.285237	-2.77315	4.4215	-2.94231	0.0105566	0.246387	-2.64429	4.4215	0.332202	0.74458	0.982633	-5.5439	4.4215	-2.60527	0.0205503	0.184026	-3.32677	1.36314	0.152941	0.195676	0.178518	0.257904	0.241952
LOC101244346	-0.028504	0.357498	-0.386002	-0.322944	-0.680443	-0.29444	5.34746	2.14262	0.139871	0.407784	5.34746	-1.1027	0.288456	0.724954	-5.87201	5.34746	-2.53741	0.0234624	0.217373	-3.59059	5.34746	-1.23843	0.235598	0.626886	-5.34926	5.34746	-1.38892	0.186212	0.576319	-5.22343	5.34746	1.31473	0.209396	0.904911	-5.01668	5.34746	-0.105264	0.917636	0.96975	-6.31793	0.965197	0.069575	0.223353	0.387305	0.324546	0.268333
LOC101244348	0.454816	-0.0259581	0.480774	0.176291	0.202249	-0.278525	5.1977	2.91359	0.0707129	0.306729	5.1977	-1.47734	0.161373	0.579207	-5.33934	5.1977	1.16138	0.2646	0.587355	-5.65293	5.1977	1.00762	0.330463	0.701015	-5.5554	5.1977	2.61548	0.0201437	0.302381	-3.30362	5.1977	-0.152812	0.880692	0.992778	-5.82688	5.1977	2.46396	0.0270595	0.202978	-3.67814	0.766965	0.217242	0.217679	0.248976	0.08981	0.279463
LOC101244352	0.0350186	0.0237018	0.0113168	0.605704	0.582002	0.570686	5.03157	3.11253	0.0598128	0.28344	5.03157	2.3796	0.0318399	0.294883	-3.90025	5.03157	2.4986	0.0253015	0.223328	-3.59412	5.03157	2.59466	0.0209815	0.309008	-3.25056	5.03157	0.0509432	0.960079	0.990741	-6.13954	5.03157	0.110118	0.913854	0.994563	-5.80725	5.03157	0.157259	0.877251	0.953547	-6.27904	1.01647	0.133093	0.270847	0.0990984	0.0953104	0.242521
LOC101244356	-0.51564	-0.274773	-0.240867	-0.266468	0.0083054	0.249172	4.79355	1.68507	0.21502	0.498313	4.79355	1.09969	0.289723	0.72526	-5.77354	4.79355	0.0370919	0.970927	0.98911	-6.23616	4.79355	-1.14605	0.270683	0.656614	-5.31456	4.79355	-1.08205	0.297227	0.676535	-5.52626	4.79355	-1.20181	0.249056	0.915717	-5.06424	4.79355	-2.22982	0.0423574	0.245157	-4.03533	0.729769	0.0863803	0.181996	0.0993687	0.266371	0.163143
LOC101244357	0.0989359	-0.091945	0.190881	0.388727	0.480672	0.289791	4.39053	1.20741	0.34279	0.606339	4.39053	1.02954	0.320407	0.744017	-5.69075	4.39053	1.81302	0.0909728	0.37295	-4.62336	4.39053	1.44426	0.170323	0.557843	-4.89915	4.39053	0.731676	0.476244	0.790222	-5.73154	4.39053	-0.37144	0.715782	0.980624	-5.62835	4.39053	0.373375	0.714373	0.878888	-6.06088	0.721672	0.305976	0.236807	0.0885818	0.101885	0.23486
LOC101244359	0.0441803	0.0934111	-0.0492308	0.0685102	-0.0249009	0.0243299	6.53166	0.133617	0.938424	0.968049	6.53166	0.157256	0.877253	0.973043	-6.56311	6.53166	-0.16164	0.873862	0.953493	-6.41411	6.53166	0.445062	0.66297	0.88528	-6.06105	6.53166	-0.318663	0.754611	0.922087	-6.22555	6.53166	0.607714	0.552953	0.968839	-5.73898	6.53166	0.286189	0.778858	0.9116	-6.39075	0.137865	0.163055	0.0983953	0.148379	0.0630126	0.142106
LOC101244360	0.666357	-0.237838	0.904194	0.384315	0.622153	-0.282041	6.35662	2.32862	0.118065	0.379535	6.35662	-0.746339	0.467615	0.831828	-6.25672	6.35662	1.69686	0.111479	0.407915	-5.05687	6.35662	1.04827	0.311994	0.68779	-5.61318	6.35662	2.41594	0.0296896	0.330374	-3.7484	6.35662	-0.655438	0.522642	0.963974	-5.71021	6.35662	1.7806	0.0963309	0.35377	-4.9212	1.39014	0.478359	0.543395	0.0863528	0.0680861	0.37196
LOC101244364	-0.0608087	0.0248518	-0.0856604	-0.411016	-0.435868	-0.350207	2.92463	0.7977	0.515123	0.728936	2.92463	-1.04966	0.311377	0.739262	-5.32789	2.92463	-1.38162	0.188397	0.508888	-4.89756	2.92463	-1.297	0.215266	0.603841	-4.80344	2.92463	-0.246188	0.809052	0.940402	-5.51039	2.92463	0.0748714	0.941359	0.996723	-5.26848	2.92463	-0.174119	0.864225	0.947729	-5.65859	0.702291	0.245015	0.13017	0.247583	0.236039	0.244939
LOC101244366	0.506966	-0.149778	0.656744	0.25547	0.405247	-0.251497	5.15696	1.51032	0.254564	0.534088	5.15696	-0.720288	0.483013	0.841158	-6.1095	5.15696	1.27326	0.223332	0.546591	-5.5191	5.15696	0.792133	0.44129	0.775302	-5.72616	5.15696	1.95698	0.0702642	0.425659	-4.39853	5.15696	-0.486662	0.633908	0.977563	-5.72465	5.15696	1.49279	0.15733	0.436725	-5.19264	1.00175	0.128577	0.336034	0.126475	0.316471	0.325885
LOC101244367	-1.12549	-0.0839504	-1.04154	-0.11846	-0.03451	1.00703	2.40009	2.82875	0.0760259	0.315312	2.40009	2.25596	0.0403131	0.32738	-3.67694	2.40009	-0.0696229	0.945463	0.979562	-5.499	2.40009	-0.232639	0.819354	0.945814	-5.24065	2.40009	-2.37558	0.0320865	0.338062	-3.43416	2.40009	-0.16715	0.869604	0.992778	-5.08542	2.40009	-2.48082	0.0261897	0.200579	-3.28951	1.84063	0.188982	0.327685	0.359189	0.64291	0.433199
LOC101244368	0.103488	0.1997	-0.0962124	0.106145	-0.0935547	0.00265772	6.36396	0.322111	0.809314	0.897807	6.36396	0.0129692	0.989832	0.99887	-6.56827	6.36396	-0.459407	0.652882	0.853157	-6.31278	6.36396	0.522726	0.609208	0.862113	-6.01964	6.36396	-0.470166	0.645361	0.877688	-6.15694	6.36396	0.984867	0.34114	0.939168	-5.45129	6.36396	0.507151	0.619817	0.824131	-6.29477	0.282618	0.292691	0.304453	0.241089	0.126559	0.227173
LOC101244370	0.363531	-0.140861	0.504392	0.394594	0.535455	0.0310638	7.65235	2.25419	0.126304	0.389539	7.65235	0.124647	0.902547	0.978736	-6.56993	7.65235	2.13405	0.0507039	0.287494	-4.36774	7.65235	1.57493	0.137238	0.518379	-4.98868	7.65235	2.01286	0.0634505	0.412555	-4.44046	7.65235	-0.559171	0.584739	0.970978	-5.75262	7.65235	1.45284	0.167964	0.449553	-5.4048	0.92184	0.164908	0.274221	0.180541	0.243118	0.311223
LOC101244371	-0.201225	-0.408795	0.20757	-0.207309	0.201485	-0.00608431	2.12536	0.13138	0.939824	0.968983	2.12536	-0.00893849	0.992992	0.998888	-5.56992	2.12536	0.322784	0.751553	0.903818	-5.4644	2.12536	-0.306007	0.764031	0.926995	-5.1946	2.12536	0.321167	0.752752	0.921796	-5.31648	2.12536	-0.635855	0.534964	0.966404	-4.95831	2.12536	-0.288342	0.777242	0.910661	-5.38956	0.578187	0.780625	0.732926	0.150997	0.637868	0.532842
LOC101244373	0.991898	0.148583	0.843315	0.194014	0.0454309	-0.797884	3.78481	3.76722	0.0352971	0.226087	3.78481	-2.39204	0.0310877	0.291633	-3.59672	3.78481	0.167597	0.869259	0.952167	-6.01548	3.78481	0.725687	0.479796	0.796108	-5.5358	3.78481	2.57688	0.0217234	0.303953	-3.16835	3.78481	0.572678	0.575801	0.96917	-5.43575	3.78481	3.05965	0.00835334	0.126591	-2.40192	1.54708	0.322717	0.349516	0.30261	0.0895047	0.37281
LOC101244374	-0.404139	-0.045745	-0.358394	-0.400725	-0.35498	0.00341379	5.18514	1.28584	0.317213	0.585903	5.18514	0.0126271	0.990101	0.998872	-6.46218	5.18514	-1.30965	0.211064	0.532337	-5.47128	5.18514	-1.46771	0.163938	0.551272	-5.02775	5.18514	-1.30168	0.213705	0.605125	-5.33109	5.18514	-0.164576	0.871593	0.992778	-5.76871	5.18514	-1.45751	0.166689	0.44814	-5.27214	0.761886	0.193643	0.35028	0.463509	0.227195	0.288227
LOC101244376	0.689027	0.260477	0.42855	1.14327	0.882792	0.454242	5.65017	1.46747	0.265417	0.543126	5.65017	0.736901	0.473158	0.836279	-6.16224	5.65017	1.49353	0.157139	0.470997	-5.25754	5.65017	1.94668	0.0715901	0.429925	-4.37801	5.65017	0.745512	0.468099	0.785179	-5.92987	5.65017	0.479272	0.639028	0.978218	-5.78906	5.65017	1.20682	0.247182	0.535197	-5.65088	1.73752	0.552532	0.314309	0.84066	0.504961	0.715573
LOC101244382	-0.303074	0.0225355	-0.32561	-0.156001	-0.178537	0.147073	5.59886	1.22509	0.336843	0.601622	5.59886	0.759733	0.459816	0.828602	-6.21637	5.59886	-0.923794	0.370994	0.67669	-5.93181	5.59886	-0.806006	0.433503	0.770743	-5.77249	5.59886	-1.6794	0.114887	0.4913	-4.89466	5.59886	0.116254	0.909076	0.994563	-5.8462	5.59886	-1.5609	0.140508	0.415723	-5.19936	0.525572	0.116439	0.299486	0.159956	0.0745648	0.157595
LOC101244385	-1.35381	-1.46254	0.10873	0.769202	2.23174	2.12301	3.43589	2.82023	0.0765836	0.316026	3.43589	2.16302	0.0480309	0.353572	-3.86962	3.43589	2.32816	0.0351373	0.25357	-3.55512	3.43589	0.707507	0.490678	0.802264	-5.15786	3.43589	0.174093	0.864245	0.96077	-5.94042	3.43589	-1.87456	0.0815301	0.800066	-4.09332	3.43589	-1.67509	0.115744	0.38479	-4.6116	3.75009	0.682	0.698123	0.327492	0.569527	0.739625
LOC101244387	0.14336	-0.179092	0.322451	-0.181365	-0.00227334	-0.324725	6.12472	0.922328	0.455136	0.687415	6.12472	-1.39824	0.183453	0.61464	-5.58755	6.12472	-0.0100374	0.992131	0.997856	-6.41882	6.12472	-0.79632	0.43893	0.77419	-5.83017	6.12472	1.39354	0.184843	0.575363	-5.31477	6.12472	-0.789331	0.442873	0.950358	-5.60576	6.12472	0.616254	0.54746	0.778241	-6.2054	0.543089	0.168174	0.259784	0.060211	0.139447	0.206334
LOC101244389	-0.22747	-0.539806	0.312336	-0.590883	-0.0510769	-0.363413	4.1599	0.166854	0.916974	0.956363	4.1599	-0.374738	0.713381	0.927809	-6.12906	4.1599	-0.0574726	0.954968	0.983295	-6.13335	4.1599	-0.607652	0.552993	0.834089	-5.61606	4.1599	0.332398	0.744435	0.919744	-5.88444	4.1599	-0.572827	0.575702	0.96917	-5.44279	4.1599	-0.223195	0.826556	0.932298	-5.98763	0.961513	1.13364	0.758567	0.618341	0.356849	0.783515
LOC101244391	0.0270487	0.170595	-0.143547	-0.115845	-0.28644	-0.142894	5.79488	0.88423	0.472719	0.699752	5.79488	-0.800008	0.436859	0.81755	-6.19916	5.79488	-1.62304	0.126519	0.429629	-5.13219	5.79488	-0.660684	0.519368	0.817747	-5.90753	5.79488	-0.798576	0.437662	0.76634	-5.90137	5.79488	0.966546	0.349912	0.940436	-5.4328	5.79488	0.151422	0.881769	0.954949	-6.37044	0.407832	0.129543	0.142105	0.248656	0.0954513	0.16748
LOC101244397	0.134895	-0.12384	0.258735	0.147489	0.271329	0.0125938	3.6453	0.229969	0.874	0.932748	3.6453	0.031069	0.975646	0.994398	-6.01929	3.6453	0.728686	0.478016	0.756043	-5.69286	3.6453	0.385736	0.705398	0.903271	-5.60716	3.6453	0.678235	0.508503	0.806301	-5.57115	3.6453	-0.346936	0.733717	0.982385	-5.46035	3.6453	0.344776	0.735305	0.889706	-5.85549	0.442728	0.315495	0.416984	0.149673	0.0842852	0.256949
LOC101244398	0.249913	0.0580695	0.191843	-0.373304	-0.431374	-0.623217	4.27227	0.842984	0.492498	0.714469	4.27227	-1.50594	0.153956	0.57009	-5.14231	4.27227	-1.12532	0.279076	0.601443	-5.52674	4.27227	-0.978817	0.344019	0.709828	-5.43259	4.27227	0.448867	0.660288	0.88548	-5.80104	4.27227	0.146621	0.885488	0.993066	-5.61457	4.27227	0.587138	0.566311	0.790153	-5.88114	0.903588	0.284693	0.298134	0.730537	0.099127	0.444017
LOC101244401	-0.210144	0.0027388	-0.212883	-0.440767	-0.443506	-0.230623	4.80389	1.29018	0.315858	0.585223	4.80389	-0.873565	0.396858	0.793363	-5.99516	4.80389	-1.70859	0.109239	0.404775	-4.88309	4.80389	-1.68833	0.113134	0.489725	-4.68364	4.80389	-0.784634	0.445535	0.770424	-5.75476	4.80389	0.0102019	0.992002	0.998716	-5.71701	4.80389	-0.770483	0.453617	0.713209	-5.90825	0.730512	0.321446	0.249338	0.246484	0.378949	0.290904
LOC101244402	0.319695	0.249467	0.0702274	0.439603	0.190136	0.119908	5.54443	1.90444	0.174565	0.452348	5.54443	0.606209	0.553924	0.872447	-6.27962	5.54443	0.989604	0.338897	0.652622	-5.85456	5.54443	2.3114	0.0362797	0.352569	-3.80508	5.54443	0.363557	0.721533	0.910186	-6.12657	5.54443	1.34581	0.199417	0.901678	-5.03559	5.54443	1.67175	0.116411	0.385586	-5.0362	0.642768	0.205178	0.0939119	0.134798	0.140412	0.223971
LOC101244403	-0.0590702	0.109067	-0.168137	0.109526	0.000458903	0.168596	3.29055	0.100292	0.958538	0.97882	3.29055	0.439565	0.666854	0.913354	-5.84763	3.29055	0.00123503	0.999032	0.99977	-5.8285	3.29055	0.297848	0.770124	0.92797	-5.55085	3.29055	-0.44921	0.660046	0.88548	-5.59013	3.29055	0.304606	0.765075	0.984954	-5.35985	3.29055	-0.159444	0.87556	0.952435	-5.82595	0.289958	0.275862	0.468936	0.358743	0.311265	0.314124
LOC101244404	0.244508	0.273834	-0.0293263	0.445645	0.171811	0.201138	5.46137	1.59962	0.233456	0.516019	5.46137	0.944391	0.36073	0.773063	-6.00745	5.46137	0.825763	0.422568	0.714346	-5.98479	5.46137	2.16878	0.047515	0.38457	-4.03107	5.46137	-0.141311	0.889605	0.969327	-6.17592	5.46137	1.37036	0.191807	0.90086	-4.99766	5.46137	1.19306	0.25236	0.539296	-5.64882	0.635771	0.404639	0.187852	0.135923	0.147012	0.250995
LOC101244405	-0.100121	0.24711	-0.347231	-0.572338	-0.819448	-0.472217	3.31386	2.42872	0.107914	0.365265	3.31386	-1.51724	0.151104	0.56457	-4.93424	3.31386	-2.62895	0.0196188	0.202263	-3.13283	3.31386	-1.92197	0.0748649	0.438646	-4.12785	3.31386	-1.01124	0.328789	0.70059	-5.17276	3.31386	0.746031	0.467795	0.956858	-5.11988	3.31386	-0.302671	0.76652	0.905477	-5.76432	1.189	0.190935	0.35155	0.329192	0.160855	0.297664
LOC101244408	-0.0536174	-0.207076	0.153458	0.243833	0.450909	0.29745	5.20404	1.19305	0.347703	0.610377	5.20404	1.18818	0.254215	0.693696	-5.71368	5.20404	1.87155	0.0819697	0.356148	-4.6859	5.20404	0.99467	0.336511	0.704602	-5.53828	5.20404	0.644138	0.529733	0.817129	-5.95558	5.20404	-0.889626	0.38846	0.94592	-5.45216	5.20404	-0.221105	0.828152	0.932823	-6.27602	0.648502	0.176572	0.0225674	0.317358	0.297297	0.290685
LOC101244411	0.00644995	0.0676948	-0.0612449	0.221129	0.153434	0.214679	4.16842	0.247946	0.861457	0.926746	4.16842	0.717269	0.484817	0.8414	-5.92722	4.16842	0.530435	0.60399	0.826305	-5.92883	4.16842	0.76602	0.456184	0.783583	-5.53437	4.16842	-0.212614	0.834644	0.950601	-5.90897	4.16842	0.244387	0.81042	0.988976	-5.59389	4.16842	0.0224372	0.982411	0.992791	-6.08315	0.356233	0.199006	0.245076	0.249223	0.286335	0.242749
LOC101244412	-0.51022	0.0127322	-0.522953	-0.361283	-0.374016	0.148937	4.18846	1.88843	0.177216	0.455716	4.18846	0.56938	0.577977	0.882723	-6.09304	4.18846	-1.39266	0.185101	0.505976	-5.16349	4.18846	-1.34102	0.20093	0.586996	-4.99912	4.18846	-1.93243	0.0734623	0.432924	-4.29554	4.18846	0.045767	0.964132	0.998451	-5.56537	4.18846	-1.87953	0.0808062	0.328613	-4.4887	0.909155	0.0563404	0.322019	0.397727	0.21048	0.246331
LOC101244413	-0.49879	-0.112696	-0.386095	-0.248465	-0.135769	0.250325	8.08914	2.156	0.138162	0.405592	8.08914	1.20951	0.24618	0.684028	-5.83548	8.08914	-0.656165	0.522187	0.779302	-6.1923	8.08914	-1.20233	0.248863	0.638994	-5.44574	8.08914	-1.86518	0.0829099	0.44719	-4.66588	8.08914	-0.54524	0.594032	0.972051	-5.75937	8.08914	-2.41263	0.0298796	0.210645	-3.89067	0.743903	0.18157	0.233101	0.131539	0.0746128	0.157517
LOC101244414	-0.446107	-0.123478	-0.322629	0.256869	0.380347	0.702975	4.50872	2.21061	0.131422	0.397221	4.50872	2.48547	0.0259546	0.267384	-3.64632	4.50872	1.3491	0.198383	0.518693	-5.26045	4.50872	0.895748	0.38529	0.735908	-5.4737	4.50872	-1.22413	0.240786	0.631877	-5.333	4.50872	-0.461132	0.651673	0.979074	-5.58616	4.50872	-1.66008	0.118767	0.388986	-4.89843	1.01152	0.223036	0.45924	0.353117	0.163748	0.336682
LOC101244415	-0.173587	0.107311	-0.280898	-0.00804015	-0.115352	0.165546	8.52889	0.6919	0.57179	0.764947	8.52889	0.840245	0.414666	0.803487	-6.19814	8.52889	-0.585051	0.567675	0.805629	-6.2302	8.52889	-0.0407589	0.968055	0.993139	-6.13865	8.52889	-1.42511	0.175691	0.567203	-5.28255	8.52889	0.543772	0.595016	0.972051	-5.75192	8.52889	-0.880242	0.393352	0.665675	-6.02095	0.401657	0.290091	0.149159	0.292364	0.193117	0.208119
LOC101244419	-0.532491	0.00507235	-0.537563	-0.304847	-0.309919	0.227644	4.9359	2.76271	0.0804717	0.321563	4.9359	1.04717	0.312484	0.739905	-5.87191	4.9359	-1.39809	0.183499	0.504849	-5.30974	4.9359	-1.36939	0.192101	0.578665	-5.1044	4.9359	-2.42997	0.0288969	0.329313	-3.61709	4.9359	0.0224085	0.982433	0.998716	-5.73292	4.9359	-2.39683	0.0308026	0.213401	-3.78483	0.90186	0.0773292	0.329869	0.302927	0.152882	0.222758
LOC101244420	0.0592867	0.089663	-0.0303764	0.0576663	-0.0319967	-0.00162038	6.8057	0.0835546	0.96791	0.983778	6.8057	-0.00883933	0.99307	0.998888	-6.58235	6.8057	-0.174655	0.863811	0.950199	-6.41452	6.8057	0.314822	0.757466	0.924461	-6.1132	6.8057	-0.16569	0.870732	0.962944	-6.26836	6.8057	0.489459	0.631976	0.977095	-5.8026	6.8057	0.323434	0.751071	0.89736	-6.38316	0.129726	0.220138	0.213277	0.284076	0.210546	0.226231
LOC101244421	-0.0703685	0.0605234	-0.130892	0.198715	0.138192	0.269084	4.29912	0.470177	0.70777	0.841523	4.29912	1.12199	0.280442	0.717694	-5.60459	4.29912	0.591389	0.563537	0.804064	-5.92422	4.29912	0.852095	0.408274	0.752679	-5.49644	4.29912	-0.566568	0.579835	0.846825	-5.8087	4.29912	0.270016	0.791024	0.987678	-5.61354	4.29912	-0.305213	0.764623	0.905045	-6.07283	0.395902	0.200664	0.237745	0.26819	0.120958	0.206323
LOC101244422	-0.350579	-0.376563	0.0259839	-0.326755	0.0498075	0.0238236	5.005	1.19167	0.348181	0.610535	5.005	0.104337	0.918358	0.982389	-6.40166	5.005	0.226312	0.824178	0.934045	-6.26525	5.005	-1.42294	0.176308	0.563949	-5.04137	5.005	0.116017	0.90926	0.976046	-6.12239	5.005	-1.67144	0.116472	0.838852	-4.54487	5.005	-1.50232	0.154878	0.433152	-5.16634	0.612534	0.156247	0.0807056	0.166022	0.153952	0.182004
LOC101244423	0.351723	0.322775	0.0289479	0.402246	0.0794704	0.0505226	5.88012	1.795	0.193596	0.474164	5.88012	0.254751	0.802561	0.953356	-6.48476	5.88012	0.408514	0.688978	0.87108	-6.29896	5.88012	2.08776	0.0552644	0.401933	-4.20162	5.88012	0.147677	0.88467	0.967581	-6.21996	5.88012	1.69613	0.111619	0.832136	-4.60873	5.88012	1.81143	0.0912302	0.346239	-4.86256	0.631982	0.347208	0.089327	0.20066	0.107611	0.247834
LOC101244424	0.33464	0.300174	0.034466	-0.330678	-0.630852	-0.665318	3.55166	1.22867	0.33565	0.60051	3.55166	-1.60272	0.130957	0.540475	-4.82846	3.55166	-1.66764	0.117235	0.416686	-4.69111	3.55166	-0.90632	0.379857	0.732673	-5.35029	3.55166	0.0785957	0.938449	0.984455	-5.67664	3.55166	0.767159	0.455528	0.95304	-5.19877	3.55166	0.783718	0.446055	0.706134	-5.55266	1.07389	0.276697	0.566175	0.22315	0.410734	0.377696
LOC101244425	0.723345	0.143781	0.579564	-0.328426	-0.472207	-1.05177	6.83216	4.76106	0.0168802	0.165372	6.83216	-3.68286	0.00239899	0.0758367	-1.60847	6.83216	-1.67668	0.115426	0.414345	-5.09354	6.83216	-1.16589	0.26283	0.650013	-5.49799	6.83216	2.03326	0.0611169	0.40775	-4.40442	6.83216	0.511413	0.616905	0.974202	-5.79116	6.83216	2.53711	0.0234757	0.193946	-3.67033	1.52212	0.384786	0.231528	0.18296	0.126968	0.385805
LOC101244427	0.124152	0.0385812	0.0855705	0.0270114	-0.0115698	-0.0971403	6.76323	0.253656	0.857458	0.924863	6.76323	-0.644812	0.529308	0.863373	-6.36595	6.76323	-0.07695	0.939735	0.977591	-6.4273	6.76323	0.179709	0.859915	0.962132	-6.14738	6.76323	0.567962	0.578913	0.846722	-6.11647	6.76323	0.256661	0.801114	0.988976	-5.88815	6.76323	0.824305	0.423368	0.689138	-6.09033	0.185807	0.19605	0.0252708	0.211363	0.00561601	0.179308
LOC101244431	1.27517	0.418471	0.856699	-0.396903	-0.815374	-1.67207	1.73401	0.872053	0.478478	0.703432	1.73401	-1.46854	0.163716	0.58361	-4.52515	1.73401	-0.958368	0.353878	0.664263	-5.06716	1.73401	-0.506648	0.620161	0.865975	-5.20023	1.73401	0.70642	0.491333	0.797945	-4.92306	1.73401	0.471409	0.644495	0.978218	-4.974	1.73401	1.09322	0.29246	0.577446	-4.78647	2.48059	0.631509	1.37766	0.600925	0.613342	0.725857
LOC101244432	0.887148	0.00799601	0.879152	-0.357613	-0.365609	-1.24476	2.60643	2.45319	0.105583	0.361508	2.60643	-2.55942	0.0224769	0.251642	-3.17472	2.60643	-1.00229	0.332944	0.647838	-5.27019	2.60643	-0.970472	0.348019	0.71197	-5.08289	2.60643	1.76325	0.0993112	0.472564	-4.2023	2.60643	0.0207947	0.983698	0.998716	-5.25124	2.60643	1.7696	0.0982102	0.357325	-4.23984	1.83603	0.231296	0.658728	0.250864	0.116151	0.391535
LOC101244434	0.0393926	0.208338	-0.168945	-0.0528734	-0.261211	-0.092266	6.5451	1.22484	0.336928	0.601656	6.5451	-0.637953	0.533636	0.864448	-6.36731	6.5451	-1.81132	0.0912474	0.373452	-4.89306	6.5451	-0.367328	0.71878	0.90857	-6.09447	6.5451	-1.16687	0.262446	0.649873	-5.60649	6.5451	1.44581	0.169895	0.882707	-4.95427	6.5451	0.272583	0.789089	0.915517	-6.39512	0.391202	0.181693	0.114414	0.140466	0.0599369	0.144916
LOC101244437	0.265865	0.175643	0.0902223	0.0894947	-0.0861478	-0.17637	3.78503	0.179981	0.908229	0.95249	3.78503	-0.446127	0.662219	0.911275	-5.97209	3.78503	-0.233837	0.818442	0.93179	-5.96425	3.78503	0.24723	0.808261	0.942081	-5.72404	3.78503	0.229841	0.821487	0.945692	-5.7671	3.78503	0.489341	0.632057	0.977095	-5.42783	3.78503	0.687836	0.502615	0.747071	-5.72172	0.395236	0.112967	0.5601	0.214106	0.282788	0.288503
LOC101244438	-0.995019	0.235848	-1.23087	0.0658244	-0.170023	1.06084	6.02774	1.91671	0.172562	0.449828	6.02774	1.85957	0.0837456	0.445573	-4.93498	6.02774	-0.290624	0.775531	0.913488	-6.33417	6.02774	0.113488	0.911229	0.978077	-6.11381	6.02774	-2.16121	0.0481933	0.379977	-4.18507	6.02774	0.407283	0.689861	0.979162	-5.79871	6.02774	-1.76305	0.0993451	0.35937	-4.95917	1.92856	0.827692	0.649162	0.282439	0.278657	0.654802
LOC101244439	0.00374801	0.0652494	-0.0615014	-0.412561	-0.47781	-0.416309	2.96326	0.688941	0.573452	0.765627	2.96326	-1.06879	0.30296	0.734791	-5.32233	2.96326	-1.29976	0.214345	0.536376	-5.00341	2.96326	-1.11979	0.28135	0.664634	-4.98823	2.96326	-0.150089	0.882801	0.967154	-5.53329	2.96326	0.167401	0.86941	0.992778	-5.26666	2.96326	0.00913043	0.992842	0.996546	-5.68052	0.761495	0.224402	0.17857	0.159969	0.507561	0.311125
LOC101244441	-0.309741	-0.155915	-0.153826	-0.660629	-0.504714	-0.350888	2.78674	0.949734	0.442886	0.679358	2.78674	-0.864882	0.401449	0.797072	-5.47962	2.78674	-1.27816	0.22165	0.544663	-4.98365	2.78674	-1.6054	0.130364	0.509448	-4.42632	2.78674	-0.358001	0.725597	0.912012	-5.45692	2.78674	-0.358295	0.725382	0.981121	-5.15902	2.78674	-0.696032	0.497621	0.744123	-5.39924	0.978878	0.327968	0.35	0.433609	0.328684	0.348824
LOC101244442	-0.148772	-0.133994	-0.0147783	0.0850822	0.219076	0.233854	6.27858	0.769988	0.529447	0.738101	6.27858	1.29032	0.217515	0.654087	-5.73778	6.27858	1.21762	0.243175	0.566746	-5.68358	6.27858	0.471496	0.644434	0.877458	-6.03552	6.27858	-0.0822741	0.935575	0.983716	-6.26866	6.27858	-0.749282	0.465894	0.956832	-5.64088	6.27858	-0.825805	0.422545	0.688677	-6.07696	0.387591	0.13293	0.149336	0.0883392	0.082341	0.144856
LOC101244443	0.0109005	-0.352179	0.363079	-0.337862	0.0143168	-0.348763	6.63276	1.62688	0.227394	0.509805	6.63276	-1.54893	0.143349	0.555717	-5.41395	6.63276	0.0640277	0.949839	0.981438	-6.42811	6.63276	-1.51009	0.152903	0.539061	-5.08389	6.63276	1.6121	0.128891	0.511165	-5.04681	6.63276	-1.57368	0.137527	0.855976	-4.79106	6.63276	0.048371	0.962093	0.986754	-6.42911	0.701403	0.0982263	0.227632	0.259046	0.236614	0.264958
LOC101244445	-0.484908	-0.196397	-0.288511	-0.0724918	0.123905	0.412416	5.02428	1.35426	0.29654	0.569178	5.02428	1.57837	0.136448	0.546253	-5.22116	5.02428	0.476488	0.640961	0.84673	-6.15186	5.02428	-0.272482	0.789166	0.934431	-5.94625	5.02428	-1.13514	0.275076	0.659921	-5.51541	5.02428	-0.758161	0.460727	0.954355	-5.49832	5.02428	-1.86286	0.0832543	0.331748	-4.67723	0.740027	0.208951	0.220183	0.296811	0.296584	0.239765
LOC101244446	0.0890521	-0.0325565	0.121609	0.0610302	0.0935867	-0.0280219	3.82582	0.0397404	0.988971	0.99487	3.82582	-0.0683842	0.946431	0.988728	-6.08752	3.82582	0.243545	0.811059	0.927964	-5.97339	3.82582	0.157668	0.876934	0.968031	-5.73014	3.82582	0.304851	0.764893	0.926794	-5.78232	3.82582	-0.0866864	0.932129	0.996164	-5.53969	3.82582	0.221731	0.827674	0.93265	-5.94453	0.192477	0.324007	0.35354	0.60289	0.428945	0.430195
LOC101244447	-0.480492	-0.204013	-0.276478	-0.314442	-0.110429	0.166049	6.07246	1.93465	0.169679	0.446334	6.07246	0.814576	0.428737	0.812494	-6.22021	6.07246	-0.542974	0.595551	0.821207	-6.25812	6.07246	-1.53147	0.147578	0.533585	-5.03033	6.07246	-1.35842	0.195477	0.588775	-5.36898	6.07246	-0.995169	0.336277	0.939075	-5.42092	6.07246	-2.3385	0.0344498	0.2254	-4.00901	0.698265	0.223823	0.123413	0.0922499	0.083017	0.143131
LOC101244448	0.491595	0.404711	0.0868841	-0.882548	-1.28726	-1.37414	2.13282	3.5532	0.0417777	0.242302	2.13282	-2.72731	0.0161679	0.210999	-2.91417	2.13282	-2.83858	0.0129736	0.169294	-2.75076	2.13282	-2.09637	0.0543885	0.399433	-3.80379	2.13282	0.150996	0.882099	0.966869	-5.21465	2.13282	0.802289	0.435581	0.948888	-4.85637	2.13282	0.893552	0.386425	0.660968	-5.05069	2.17651	0.244367	0.532939	0.0909091	0.527146	0.533608
LOC101244453	0.0683634	-0.0238338	0.0921972	0.172231	0.196065	0.103868	2.71452	0.0918853	0.963317	0.981035	2.71452	0.237904	0.815347	0.955749	-5.6982	2.71452	0.487885	0.633063	0.842705	-5.54907	2.71452	0.41963	0.681023	0.892204	-5.33395	2.71452	0.224446	0.825601	0.947263	-5.48817	2.71452	-0.0622526	0.951228	0.997836	-5.26265	2.71452	0.163095	0.872737	0.951288	-5.61778	0.304361	0.379532	0.117647	0.216506	0.291332	0.270466
LOC101244454	0.50257	0.518597	-0.0160277	0.0399182	-0.478679	-0.462652	2.92071	1.25819	0.325993	0.592461	2.92071	-1.22354	0.240999	0.678081	-5.10644	2.92071	-1.37133	0.191511	0.511689	-4.88595	2.92071	0.123993	0.903055	0.975535	-5.54928	2.92071	-0.0406713	0.968123	0.99207	-5.48996	2.92071	1.52289	0.149696	0.863605	-4.44862	2.92071	1.35732	0.195819	0.483438	-4.86604	0.983133	0.337961	0.328052	0.0266469	0.313338	0.337369
LOC101244456	-0.15846	0.845463	-1.00392	1.66961	0.824147	1.82807	2.16801	4.21639	0.0250669	0.197256	2.16801	2.98587	0.00967881	0.164834	-2.54925	2.16801	1.24588	0.232932	0.556263	-4.70733	2.16801	2.75957	0.0151702	0.288647	-3.11183	2.16801	-2.02434	0.0621269	0.409945	-3.89887	2.16801	1.7361	0.104137	0.825256	-4.20118	2.16801	-0.379425	0.709975	0.876636	-5.6109	2.92514	0.482183	0.158093	0.70349	0.304348	0.536323
LOC101244457	0.0997185	-0.0629789	0.162697	0.0138381	0.076817	-0.0858804	3.69954	0.0747899	0.972571	0.986242	3.69954	-0.240312	0.813516	0.95569	-6.02461	3.69954	0.230969	0.820627	0.932108	-5.94788	3.69954	0.0410461	0.96783	0.993139	-5.70834	3.69954	0.4677	0.647082	0.878514	-5.6875	3.69954	-0.19257	0.850017	0.992159	-5.49554	3.69954	0.283114	0.781166	0.912542	-5.88857	0.232052	0.329945	0.259512	0.286247	0.290162	0.282037
LOC101244458	-0.0517287	-0.131496	0.0797673	-0.742588	-0.611092	-0.690859	2.91105	1.64654	0.223129	0.505936	2.91105	-1.74193	0.103085	0.486873	-4.50656	2.91105	-1.68474	0.113836	0.411911	-4.53997	2.91105	-1.96436	0.0693267	0.426102	-4.0064	2.91105	0.189024	0.852744	0.956253	-5.50381	2.91105	-0.325013	0.7499	0.983116	-5.21029	2.91105	-0.118855	0.907052	0.964615	-5.6238	1.19519	0.3005	0.222222	0.421426	0.312109	0.377575
LOC101244459	0.0442088	-0.640445	0.684654	0.0702547	0.7107	0.0260458	5.26029	4.90007	0.0153094	0.157771	5.26029	0.111128	0.913067	0.981261	-6.39986	5.26029	3.26582	0.0055291	0.12003	-2.24418	5.26029	0.309554	0.761387	0.925953	-5.97429	5.26029	3.09518	0.00778075	0.22434	-2.46392	5.26029	-3.00226	0.00936743	0.544878	-2.49351	5.26029	0.191885	0.850543	0.942089	-6.26026	1.17965	0.357238	0.0818788	0.191335	0.134383	0.366148
LOC101244460	0.454275	-0.0796036	0.533879	0.569354	0.648957	0.115079	4.32934	2.57358	0.0949011	0.345365	4.32934	0.36762	0.718567	0.929851	-6.09302	4.32934	2.29488	0.0374399	0.259771	-3.84715	4.32934	1.98879	0.0663074	0.42144	-4.14593	4.32934	1.8732	0.0817278	0.446494	-4.40271	4.32934	-0.311765	0.75974	0.984677	-5.6644	4.32934	1.57473	0.137285	0.411486	-4.94054	1.12084	0.385746	0.244864	0.175116	0.204937	0.343636
LOC101244462	-0.0964977	0.0971885	-0.193686	-0.0413345	-0.138523	0.0551632	5.46894	0.371243	0.774982	0.877787	5.46894	0.288779	0.776915	0.94927	-6.44221	5.46894	-0.733662	0.47507	0.754121	-6.07108	5.46894	-0.219726	0.829205	0.950876	-6.05903	5.46894	-1.01574	0.326713	0.699685	-5.67901	5.46894	0.517578	0.612705	0.973273	-5.71442	5.46894	-0.507885	0.619316	0.823706	-6.21401	0.283217	0.252048	0.226019	0.142115	0.12555	0.17066
LOC101244464	-0.525477	-0.0719674	-0.45351	-0.703504	-0.631537	-0.178027	8.24201	3.12728	0.0590828	0.282277	8.24201	-0.647263	0.527766	0.862442	-6.344	8.24201	-2.29789	0.0372261	0.259271	-4.0804	8.24201	-2.56224	0.0223536	0.310693	-3.41174	8.24201	-1.65585	0.119631	0.500684	-4.97526	8.24201	-0.263229	0.796147	0.988976	-5.87067	8.24201	-1.92049	0.0750651	0.318473	-4.71689	1.18846	0.167598	0.339025	0.47871	0.300299	0.316885
LOC101244466	-0.0315404	0.00435101	-0.0358914	-0.0383703	-0.0427213	-0.00682994	4.69599	0.0101817	0.998523	0.999097	4.69599	-0.0219026	0.98283	0.996876	-6.32868	4.69599	-0.142644	0.888571	0.958033	-6.20685	4.69599	-0.127142	0.900608	0.975401	-5.94018	4.69599	-0.116475	0.908904	0.976046	-6.0387	4.69599	0.0146016	0.988553	0.998716	-5.72412	4.69599	-0.101619	0.920477	0.971058	-6.1853	0.0751396	0.168981	0.314599	0.187004	0.154757	0.194402
LOC101244467	0.110507	-0.0604577	0.170965	-0.0893314	-0.0288737	-0.199839	4.98117	0.38192	0.767585	0.873953	4.98117	-0.976955	0.344909	0.760885	-5.90065	4.98117	-0.149251	0.88345	0.955886	-6.272	4.98117	-0.457131	0.654478	0.880845	-5.90593	4.98117	0.84543	0.411861	0.749667	-5.74146	4.98117	-0.313289	0.758606	0.984102	-5.73636	4.98117	0.541441	0.596579	0.809459	-6.09003	0.306342	0.254944	0.261598	0.172736	0.0779701	0.213085
LOC101244469	-0.158693	0.00501824	-0.163711	0.0646264	0.0596081	0.223319	6.10809	0.449934	0.721252	0.849376	6.10809	1.10414	0.287852	0.724699	-5.94095	6.10809	0.29645	0.771169	0.912453	-6.36162	6.10809	0.321094	0.752807	0.922987	-6.08749	6.10809	-0.815553	0.428196	0.760393	-5.92672	6.10809	0.0251235	0.980305	0.998716	-5.90441	6.10809	-0.78978	0.442619	0.703891	-6.09765	0.331076	0.118216	0.177633	0.0301724	0.179923	0.135046
LOC101244470	-0.101686	0.066371	-0.168057	-0.148449	-0.21482	-0.0467629	7.2492	0.769711	0.529592	0.738189	7.2492	-0.298705	0.769483	0.947182	-6.53289	7.2492	-1.37026	0.191838	0.511817	-5.50762	7.2492	-0.946826	0.35953	0.718624	-5.71461	7.2492	-1.07396	0.300714	0.679789	-5.708	7.2492	0.423511	0.678254	0.979162	-5.82787	7.2492	-0.649768	0.526193	0.763138	-6.21808	0.336689	0.138911	0.134706	0.168415	0.0551115	0.128909
LOC101244471	-0.197174	0.343648	-0.540822	0.0185702	-0.325078	0.215744	2.64958	0.344835	0.793383	0.889339	2.64958	0.408477	0.689004	0.919001	-5.68854	2.64958	-0.58734	0.566179	0.805051	-5.43215	2.64958	0.0355092	0.972167	0.994355	-5.40573	2.64958	-0.998449	0.334738	0.703263	-5.05405	2.64958	0.640425	0.532074	0.966293	-5.04291	2.64958	-0.386274	0.705008	0.874292	-5.59677	0.775904	0.612691	0.461313	0.317744	0.53427	0.446508
LOC101244472	0.675872	0.379008	0.296864	-0.424242	-0.80325	-1.10011	3.52647	3.8292	0.0336382	0.220944	3.52647	-3.03104	0.00884458	0.155688	-2.48379	3.52647	-2.56581	0.0221982	0.212129	-3.29065	3.52647	-1.4275	0.175012	0.563949	-4.84123	3.52647	0.767349	0.455418	0.77627	-5.36086	3.52647	1.16269	0.264082	0.920465	-4.88971	3.52647	1.80644	0.0920386	0.347241	-4.38468	1.65046	0.333476	0.108253	0.178905	0.32308	0.426265
LOC101244473	0.0603895	0.0944051	-0.0340157	-0.510035	-0.60444	-0.570424	3.51886	1.17445	0.354176	0.613568	3.51886	-1.47819	0.161148	0.579193	-5.01224	3.51886	-1.65941	0.118904	0.417881	-4.69421	3.51886	-1.4226	0.176403	0.563949	-4.80889	3.51886	-0.0827244	0.935223	0.983571	-5.69015	3.51886	0.244812	0.810097	0.988976	-5.39697	3.51886	0.148696	0.88388	0.955522	-5.83803	0.982132	0.351821	0.4088	0.594337	0.141118	0.406963
LOC101244475	0.985509	0.483291	0.502218	0.315311	-0.16798	-0.670198	4.74354	2.98705	0.0664474	0.297794	4.74354	-1.90049	0.0778212	0.433924	-4.61645	4.74354	-0.534905	0.600975	0.824337	-6.08718	4.74354	1.04352	0.314113	0.68947	-5.47983	4.74354	1.42702	0.175149	0.567203	-5.02991	4.74354	1.60384	0.130707	0.850329	-4.63598	4.74354	2.88683	0.0117884	0.145706	-2.84237	1.42612	0.3746	0.382802	0.231313	0.196115	0.377133
LOC101244476	-0.441978	-0.23597	-0.206009	-0.374004	-0.138034	0.0679743	3.65669	0.431015	0.73399	0.856463	3.65669	0.165318	0.871019	0.971177	-6.07761	3.65669	-0.34441	0.735575	0.894448	-5.90933	3.65669	-0.894142	0.38612	0.736864	-5.31016	3.65669	-0.50212	0.623264	0.868042	-5.68488	3.65669	-0.565328	0.580655	0.970004	-5.32023	3.65669	-1.03414	0.318327	0.59974	-5.40475	0.676032	0.398214	0.716972	0.349882	0.240705	0.421084
LOC101244477	0.723082	0.332665	0.390417	0.527777	0.195112	-0.195305	2.80988	0.921012	0.455733	0.687853	2.80988	-0.380294	0.709344	0.92609	-5.6259	2.80988	0.44406	0.663678	0.858185	-5.6012	2.80988	1.23919	0.235325	0.626886	-4.84073	2.80988	0.799721	0.437019	0.76634	-5.19735	2.80988	0.84232	0.413543	0.948849	-5.05226	2.80988	1.51877	0.150723	0.428919	-4.64058	1.06804	0.229129	0.626486	0.306946	0.077845	0.355702
LOC101244478	0.349072	-0.131066	0.480138	0.325535	0.456601	-0.0235377	4.67149	1.57989	0.237951	0.51979	4.67149	-0.0815297	0.936156	0.986794	-6.26741	4.67149	1.73204	0.104878	0.397633	-4.8149	4.67149	1.21498	0.24415	0.635811	-5.2341	4.67149	1.76678	0.098697	0.47142	-4.61772	4.67149	-0.525133	0.607577	0.972712	-5.62845	4.67149	1.26501	0.226193	0.515523	-5.39682	0.82739	0.299704	0.188377	0.0908514	0.254209	0.292994
LOC101244479	-0.569758	-0.0336556	-0.536102	-0.629409	-0.595754	-0.0596515	6.99778	9.3315	0.00115716	0.0436299	6.99778	-0.381042	0.7088	0.926074	-6.50429	6.99778	-3.80763	0.00187063	0.0691413	-1.27431	6.99778	-4.02424	0.0012172	0.226369	-0.743705	6.99778	-3.43283	0.00395636	0.182712	-1.90139	6.99778	-0.215707	0.832278	0.991274	-5.89791	6.99778	-3.64971	0.00256321	0.0773304	-1.58371	1.16953	0.143441	0.161784	0.210946	0.180534	0.207837
LOC101244480	0.16237	-0.0994903	0.26186	0.0925953	0.192086	-0.0697745	5.16231	0.502881	0.686328	0.828272	5.16231	-0.296708	0.770976	0.947532	-6.35968	5.16231	0.864604	0.401597	0.698187	-5.93222	5.16231	0.411801	0.686621	0.894413	-5.94839	5.16231	1.1451	0.271061	0.656065	-5.4965	5.16231	-0.456243	0.655101	0.979162	-5.72165	5.16231	0.702017	0.493992	0.741641	-6.02768	0.393919	0.0858717	0.0819443	0.155276	0.191764	0.210593
LOC101244481	0.20828	-0.361984	0.570265	-0.314138	0.0478459	-0.522419	3.52141	1.66667	0.218852	0.500979	3.52141	-1.69524	0.111791	0.505377	-4.66863	3.52141	0.182345	0.857884	0.947806	-5.95994	3.52141	-1.12463	0.279357	0.663404	-5.09801	3.52141	1.89914	0.0780109	0.440199	-4.19686	3.52141	-1.33774	0.201969	0.904046	-4.73552	3.52141	0.660829	0.519278	0.758227	-5.60444	0.934617	0.452381	0.062775	0.0654654	0.0600481	0.327399
LOC101244482	-0.264902	-0.224188	-0.0407138	-0.00245436	0.221734	0.262448	2.96549	0.344485	0.793628	0.889371	2.96549	0.748808	0.466171	0.831275	-5.56915	2.96549	0.664049	0.517275	0.777335	-5.53227	2.96549	-0.00704426	0.994477	0.999032	-5.46533	2.96549	-0.122916	0.903893	0.974336	-5.60674	2.96549	-0.681327	0.506602	0.962242	-5.12179	2.96549	-0.765934	0.456234	0.71494	-5.44201	0.490042	0.0454545	0.199242	0.434353	0.0892143	0.269674
LOC101244484	-0.437286	-0.420962	-0.0163244	-0.584457	-0.163495	-0.147171	4.49387	2.8031	0.0777193	0.317453	4.49387	-0.71186	0.488059	0.842462	-6.05388	4.49387	-0.824548	0.423235	0.714802	-5.86069	4.49387	-2.77186	0.0148062	0.288647	-2.90191	4.49387	-0.0787822	0.938303	0.984447	-6.01219	4.49387	-1.99213	0.0659036	0.774305	-4.02937	4.49387	-1.99431	0.0656419	0.30025	-4.33757	0.871019	0.0864198	0.16462	0.311155	0.12069	0.233178
LOC101244485	0.157759	-0.0283539	0.186113	0.475324	0.503678	0.317564	3.18818	0.840993	0.493473	0.715138	3.18818	0.83419	0.417958	0.805126	-5.51564	3.18818	1.43096	0.174035	0.492236	-4.85649	3.18818	1.33773	0.201972	0.588147	-4.77237	3.18818	0.544843	0.594298	0.853936	-5.53046	3.18818	-0.0905662	0.9291	0.99588	-5.41576	3.18818	0.457239	0.654402	0.845865	-5.70229	0.800501	0.298134	0.327414	0.328358	0.22686	0.32999
LOC101244488	-0.763776	-0.594509	-0.169266	-0.770353	-0.175843	-0.00657697	2.61563	1.45533	0.26858	0.545824	2.61563	-0.017132	0.986569	0.99814	-5.79222	2.61563	-0.475295	0.64179	0.847061	-5.57913	2.61563	-1.82237	0.0894777	0.458589	-4.13383	2.61563	-0.437401	0.668386	0.888895	-5.42983	2.61563	-1.39714	0.183779	0.894376	-4.50837	2.61563	-1.74502	0.102529	0.36414	-4.30889	1.26089	0.180961	0.410995	0.314918	0.396714	0.325485
LOC101244489	0.00780636	0.774783	-0.766977	0.327599	-0.447184	0.319793	2.09857	0.733381	0.548931	0.750218	2.09857	0.538427	0.598604	0.890554	-5.4492	2.09857	-0.705382	0.491959	0.764376	-5.18891	2.09857	0.576127	0.573529	0.844136	-5.13887	2.09857	-1.2481	0.232143	0.624781	-4.71192	2.09857	1.313	0.209963	0.904911	-4.54754	2.09857	0.0142748	0.988809	0.995537	-5.52521	1.26419	0.681385	0.152317	0.481046	0.440959	0.450312
LOC101244492	0.548324	-0.0145231	0.562847	-0.00227161	0.0122515	-0.550595	4.24466	1.48747	0.260293	0.538242	4.24466	-1.69673	0.111503	0.504741	-4.82762	4.24466	0.0431224	0.966203	0.987679	-6.14112	4.24466	-0.00792932	0.993783	0.998791	-5.87469	4.24466	1.76627	0.0987861	0.471585	-4.50579	4.24466	-0.051896	0.959333	0.997836	-5.66206	4.24466	1.70934	0.109096	0.375009	-4.69957	0.959675	0.258393	0.222974	0.308636	0.173913	0.320787
LOC101244493	0.954337	1.38659	-0.432251	0.652083	-0.734505	-0.302254	3.26562	2.18391	0.134671	0.401229	3.26562	-0.516093	0.613715	0.895453	-5.77988	3.26562	-1.21641	0.243623	0.566947	-5.06673	3.26562	1.36413	0.193714	0.580599	-4.87441	3.26562	-0.65615	0.522197	0.813042	-5.33994	3.26562	2.45314	0.0276317	0.685765	-3.34583	3.26562	1.7486	0.10189	0.363328	-4.49177	2.01898	0.455841	0.391304	0.88712	0.271329	0.547811
LOC101244495	-0.0939954	0.253102	-0.347097	-0.11953	-0.372632	-0.0255345	3.79674	0.956653	0.439846	0.67742	3.79674	-0.104858	0.917952	0.982389	-6.11914	3.79674	-1.5281	0.148408	0.459203	-4.89744	3.79674	-0.505374	0.621033	0.865975	-5.62813	3.79674	-1.3838	0.187742	0.578152	-4.93794	3.79674	1.03713	0.316978	0.926897	-5.03769	3.79674	-0.385696	0.705426	0.874418	-5.90965	0.589208	0.265745	0.05	0.234338	0.156133	0.187751
LOC101244496	-0.0288867	-0.52847	0.499583	0.695395	1.22386	0.724281	6.70357	3.694	0.0373771	0.231982	6.70357	1.95451	0.0705796	0.419693	-4.79584	6.70357	3.29513	0.00521375	0.116161	-2.24636	6.70357	1.87902	0.0808807	0.445863	-4.5456	6.70357	1.36425	0.193677	0.587355	-5.37734	6.70357	-1.44507	0.170098	0.882707	-4.95409	6.70357	-0.0791755	0.937996	0.977274	-6.43427	1.74233	0.43121	0.46928	0.181764	0.298102	0.4347
LOC101244498	0.208594	0.188098	0.0204965	0.236305	0.0482077	0.0277112	7.16173	0.788682	0.519744	0.732079	7.16173	0.1627	0.873043	0.971803	-6.56858	7.16173	0.282378	0.781719	0.915293	-6.38612	7.16173	1.38263	0.188093	0.57476	-5.24451	7.16173	0.120161	0.906036	0.974971	-6.27379	7.16173	1.09893	0.290043	0.924157	-5.34118	7.16173	1.22153	0.241739	0.53026	-5.69577	0.371813	0.159737	0.112765	0.335081	0.036529	0.224252
LOC101244499	0.486841	0.18178	0.305061	0.356542	0.174761	-0.1303	4.41112	1.32441	0.305377	0.576526	4.41112	-0.468655	0.646415	0.903568	-6.09845	4.41112	0.686454	0.50346	0.770447	-5.90864	4.41112	1.41835	0.177616	0.564063	-4.96959	4.41112	1.1384	0.273758	0.658269	-5.33557	4.41112	0.756762	0.461539	0.95461	-5.43735	4.41112	1.83764	0.0870837	0.339103	-4.57937	0.733323	0.207093	0.421618	0.236888	0.192028	0.298552
LOC101244501	0.251983	-0.035629	0.287612	0.142692	0.178321	-0.109291	3.58545	0.39052	0.761649	0.870924	3.58545	-0.346185	0.734269	0.935043	-5.93935	3.58545	0.620534	0.544718	0.793428	-5.75194	3.58545	0.490958	0.630941	0.870789	-5.56635	3.58545	0.949836	0.35805	0.714987	-5.3334	3.58545	-0.128822	0.899302	0.993803	-5.49295	3.58545	0.823717	0.423692	0.689254	-5.56302	0.459988	0.160931	0.286682	0.26943	0.171693	0.254894
LOC101244502	-0.548511	-0.0945077	-0.454003	-0.692602	-0.598095	-0.144091	5.38976	5.07734	0.013541	0.14936	5.38976	-0.695098	0.498188	0.847606	-6.25621	5.38976	-2.85946	0.012447	0.168	-3.01814	5.38976	-3.26842	0.00550038	0.265743	-2.09759	5.38976	-2.12412	0.0516519	0.388763	-4.18115	5.38976	-0.433101	0.671435	0.979162	-5.70925	5.38976	-2.53444	0.0235983	0.193946	-3.59052	1.17222	0.161034	0.350447	0.286663	0.210711	0.2711
LOC101244505	-0.418289	-0.153191	-0.265098	-0.696492	-0.543301	-0.278203	2.65593	1.13296	0.369069	0.623892	2.65593	-0.70683	0.491086	0.843294	-5.56847	2.65593	-1.38831	0.186394	0.507808	-4.82393	2.65593	-1.71617	0.107811	0.483378	-4.27949	2.65593	-0.624794	0.541996	0.823751	-5.30318	2.65593	-0.351612	0.730282	0.982385	-5.11894	2.65593	-0.955639	0.355209	0.633336	-5.17571	1.06131	0.259415	0.096225	0.563471	0.283549	0.347225
LOC101244506	-0.0417104	-0.231802	0.190092	0.247143	0.478946	0.288854	3.8472	0.552737	0.654513	0.811673	3.8472	0.725309	0.480022	0.839503	-5.81319	3.8472	1.28832	0.218189	0.540989	-5.20674	3.8472	0.639262	0.532809	0.825501	-5.51183	3.8472	0.523027	0.609004	0.861278	-5.739	3.8472	-0.661065	0.519131	0.963777	-5.36727	3.8472	-0.110164	0.913818	0.968374	-5.97691	0.682285	0.257821	0.311394	0.307562	0.0693788	0.302944
LOC101244507	-0.259223	-0.0841299	-0.175093	-0.358651	-0.274521	-0.0994278	4.83261	1.1884	0.349311	0.610814	4.83261	-0.470851	0.644883	0.903334	-6.27082	4.83261	-1.32341	0.206568	0.527777	-5.40161	4.83261	-1.70451	0.110013	0.486176	-4.65819	4.83261	-0.818038	0.426822	0.759063	-5.74498	4.83261	-0.394425	0.699115	0.979162	-5.65237	4.83261	-1.19497	0.251636	0.53846	-5.51759	0.564633	0.0474162	0.0790463	0.270933	0.0722892	0.155901
LOC101244511	0.0525368	-0.250347	0.302884	0.909132	1.15948	0.856595	3.30915	2.23948	0.128005	0.391993	3.30915	1.68354	0.114071	0.509453	-4.57621	3.30915	2.46756	0.0268715	0.228113	-3.35954	3.30915	1.87843	0.0809659	0.445863	-4.11487	3.30915	0.735629	0.473909	0.789177	-5.49038	3.30915	-0.657706	0.521225	0.963777	-5.2936	3.30915	0.122821	0.903967	0.963937	-5.84869	1.74981	0.29304	0.704968	0.0334495	0.298402	0.44742
LOC101244514	1.33754	0.560785	0.776756	0.606868	0.0460834	-0.730673	6.54669	11.8732	0.000366422	0.0241592	6.54669	-3.22427	0.00600906	0.127694	-2.48204	6.54669	0.210618	0.836172	0.939857	-6.40584	6.54669	2.76809	0.0149169	0.288647	-3.05697	6.54669	3.4322	0.0039614	0.182712	-1.88359	6.54669	2.56154	0.0223841	0.662167	-3.27597	6.54669	5.89911	3.62436e-05	0.00963526	2.53221	1.9003	0.198937	0.164047	0.230555	0.125979	0.411693
LOC101244515	-0.186731	0.101355	-0.288086	-0.0447691	-0.146124	0.141962	6.03044	0.63775	0.602881	0.782891	6.03044	0.669359	0.513981	0.855817	-6.32119	6.03044	-0.690487	0.500996	0.768972	-6.15813	6.03044	-0.212017	0.835101	0.953919	-6.11513	6.03044	-1.35897	0.195306	0.588775	-5.36017	6.03044	0.480219	0.63837	0.978218	-5.78298	6.03044	-0.882793	0.392018	0.664297	-6.01536	0.4143	0.0691377	0.162674	0.211633	0.122683	0.131787
LOC101244516	0.0948721	0.22734	-0.132468	-0.382982	-0.610321	-0.477854	3.28507	1.54596	0.245903	0.526121	3.28507	-1.54753	0.143684	0.555717	-4.86049	3.28507	-2.07094	0.0570127	0.300833	-4.03511	3.28507	-1.34115	0.200886	0.586977	-4.85224	3.28507	-0.403247	0.69276	0.899529	-5.55145	3.28507	0.741065	0.470708	0.957277	-5.14031	3.28507	0.296176	0.771374	0.907834	-5.74915	0.908704	0.25641	0.125	0.226909	0.297186	0.284482
LOC101244518	-0.059746	-0.0169865	-0.0427595	-0.0514339	-0.0344474	0.00831212	5.68208	0.0308	0.992402	0.996595	5.68208	0.0361341	0.971677	0.993763	-6.50941	5.68208	-0.152544	0.8809	0.955164	-6.3639	5.68208	-0.226984	0.823665	0.948331	-6.08079	5.68208	-0.187201	0.854146	0.956359	-6.20034	5.68208	-0.0755119	0.940859	0.996723	-5.86961	5.68208	-0.260691	0.798065	0.919775	-6.33404	0.0979165	0.231543	0.369841	0.110361	0.0573705	0.193706
LOC101244522	1.53002	-0.834812	2.36483	-0.0478705	0.786941	-1.57789	2.3965	2.24655	0.127184	0.390858	2.3965	-1.51002	0.152921	0.567843	-4.52016	2.3965	1.25847	0.228477	0.551927	-5.01182	2.3965	-0.0679325	0.946785	0.986601	-5.38937	2.3965	2.39056	0.0311763	0.335311	-3.4739	2.3965	-1.34848	0.198575	0.901491	-4.6141	2.3965	1.46944	0.163473	0.444227	-4.50517	3.4266	0.336538	0.821961	1.01483	0.304138	1.10094
LOC101244523	-0.387094	-0.10983	-0.277265	0.127651	0.237481	0.514746	5.05488	1.00811	0.417875	0.661269	5.05488	1.64677	0.121503	0.52325	-5.11961	5.05488	0.765048	0.456745	0.739927	-5.96916	5.05488	0.405347	0.691251	0.896527	-5.90627	5.05488	-0.921931	0.371932	0.72438	-5.72828	5.05488	-0.362265	0.722478	0.980768	-5.72219	5.05488	-1.26753	0.225315	0.514658	-5.50278	0.759234	0.476212	0.341337	0.122368	0.208235	0.271101
LOC101244529	0.610677	0.168574	0.442103	0.272767	0.104193	-0.33791	3.39989	0.963446	0.43688	0.675578	3.39989	-0.861881	0.403044	0.797999	-5.54883	3.39989	0.305669	0.764282	0.909371	-5.84655	3.39989	0.809153	0.431749	0.768932	-5.35266	3.39989	1.1682	0.261925	0.649797	-5.0496	3.39989	0.524882	0.607746	0.972712	-5.35381	3.39989	1.62822	0.12541	0.397385	-4.6345	0.892323	0.318622	0.16952	0.119452	0.358019	0.339914
LOC101244531	-0.187699	0.196451	-0.38415	-0.476478	-0.672929	-0.288779	4.40787	2.63691	0.0897697	0.337566	4.40787	-1.17066	0.260969	0.699709	-5.62759	4.40787	-2.7098	0.016736	0.18926	-3.15303	4.40787	-1.96618	0.0690983	0.426102	-4.22767	4.40787	-1.46152	0.165602	0.555169	-4.96097	4.40787	0.759173	0.460141	0.954292	-5.35619	4.40787	-0.729818	0.477344	0.730382	-5.85503	0.992297	0.110177	0.34679	0.420197	0.116151	0.266409
LOC101244532	-0.441769	-0.0628688	-0.3789	-0.490116	-0.427247	-0.0483476	4.3417	1.89974	0.175339	0.453392	4.3417	-0.191577	0.85078	0.965173	-6.27494	4.3417	-1.6807	0.114631	0.413047	-4.82702	4.3417	-1.89982	0.0779153	0.442662	-4.29373	4.3417	-1.44868	0.169103	0.559577	-4.99107	4.3417	-0.23549	0.817184	0.989608	-5.577	4.3417	-1.66569	0.117628	0.387424	-4.81995	0.876224	0.0862107	0.0333957	0.382915	0.193582	0.208772
LOC101244533	0.107616	0.0917314	0.015885	0.178642	0.0869103	0.0710253	5.67991	0.285112	0.835349	0.912618	5.67991	0.35699	0.726338	0.932522	-6.43467	5.67991	0.446467	0.661979	0.85712	-6.26738	5.67991	0.919697	0.373059	0.728634	-5.68898	5.67991	0.080948	0.936611	0.984094	-6.21253	5.67991	0.479131	0.639125	0.978218	-5.7663	5.67991	0.549574	0.591133	0.805623	-6.21683	0.254478	0.0918188	0.192122	0.0688884	0.0668508	0.147179
LOC101244534	0.0225574	0.169152	-0.146594	0.0899163	-0.0792355	0.0673588	7.33782	0.400283	0.754935	0.866913	7.33782	0.396747	0.697441	0.920899	-6.4971	7.33782	-0.465922	0.648323	0.850958	-6.31278	7.33782	0.528209	0.605495	0.860587	-6.01613	7.33782	-0.862868	0.402519	0.745301	-5.90428	7.33782	0.99301	0.337292	0.939168	-5.44147	7.33782	0.132644	0.896332	0.960706	-6.42359	0.26365	0.232569	0.171425	0.249018	0.13774	0.191528
LOC101244535	-0.572947	0.323012	-0.895959	-0.886629	-1.20964	-0.313683	2.71646	2.5907	0.0934825	0.343905	2.71646	-0.730968	0.476663	0.838008	-5.61998	2.71646	-2.52213	0.0241707	0.21826	-3.2357	2.71646	-1.96418	0.0693499	0.426102	-3.98923	2.71646	-1.74441	0.102639	0.476289	-4.26376	2.71646	0.606752	0.553573	0.968839	-5.01074	2.71646	-1.17557	0.259062	0.545361	-5.01759	1.8929	0.555464	0.693472	0.141932	0.0326802	0.577005
LOC101244538	-0.47574	-0.17414	-0.3016	-0.518288	-0.344148	-0.0425475	4.7318	2.47586	0.103472	0.35756	4.7318	-0.196054	0.84734	0.964199	-6.35857	4.7318	-1.59299	0.133128	0.437731	-5.03366	4.7318	-2.33327	0.0347956	0.347813	-3.67065	4.7318	-1.36329	0.193973	0.587355	-5.18217	4.7318	-0.769697	0.454068	0.95304	-5.41681	4.7318	-2.09411	0.0546171	0.276493	-4.24143	0.858188	0.276819	0.140861	0.251501	0.253702	0.232041
LOC101244539	0.280191	0.169757	0.110435	0.0256441	-0.144112	-0.254547	3.53482	0.418478	0.742498	0.86039	3.53482	-0.863654	0.402102	0.797483	-5.63392	3.53482	-0.52953	0.604602	0.826925	-5.7894	3.53482	0.0961711	0.924726	0.980167	-5.69019	3.53482	0.374093	0.71385	0.906253	-5.64827	3.53482	0.635378	0.535267	0.966404	-5.29591	3.53482	0.965701	0.35032	0.628693	-5.43059	0.453586	0.131579	0.283473	0.352506	0.123158	0.250589
LOC101244540	-0.315455	-0.372313	0.0568575	0.0308477	0.403161	0.346303	4.34368	1.01555	0.41479	0.658679	4.34368	1.13812	0.27387	0.710898	-5.59613	4.34368	1.38805	0.186472	0.507808	-5.2094	4.34368	0.101045	0.920924	0.97988	-5.81855	4.34368	0.200383	0.844017	0.953951	-5.98678	4.34368	-1.30716	0.211889	0.905305	-4.90027	4.34368	-1.05535	0.308856	0.592961	-5.56363	0.724416	0.195598	0.307722	0.184563	0.202073	0.252644
LOC101244543	-0.332977	-0.0665661	-0.266411	-0.128946	-0.0623798	0.204031	3.73164	0.234823	0.870622	0.931601	3.73164	0.483318	0.636222	0.901772	-5.9817	3.73164	-0.150133	0.882767	0.955886	-5.95603	3.73164	-0.304206	0.765374	0.92752	-5.65266	3.73164	-0.643268	0.530281	0.817338	-5.63031	3.73164	-0.160047	0.875094	0.992778	-5.47939	3.73164	-0.787999	0.443627	0.704619	-5.65535	0.498424	0.487263	0.568559	0.305505	0.34972	0.379747
LOC101244544	-0.547776	-0.718838	0.171062	-0.299097	0.419741	0.248679	3.32714	1.38261	0.288396	0.562422	3.32714	0.64837	0.527071	0.862415	-5.75108	3.32714	1.18696	0.254682	0.576745	-5.22614	3.32714	-0.748833	0.466157	0.788979	-5.28584	3.32714	0.485378	0.634796	0.87395	-5.64046	3.32714	-1.9447	0.0718479	0.777107	-3.99659	3.32714	-1.37509	0.190369	0.476606	-4.92932	1.0833	0.0805605	0.434239	0.272861	0.378802	0.354532
LOC101244545	-0.487714	0.172999	-0.660713	-0.327732	-0.500731	0.159982	7.45151	1.94932	0.167363	0.44401	7.45151	0.523266	0.608842	0.893747	-6.43132	7.45151	-1.64198	0.122503	0.423788	-5.13953	7.45151	-1.07366	0.300847	0.679356	-5.59	7.45151	-2.16708	0.0476661	0.378745	-4.19147	7.45151	0.568338	0.578665	0.969368	-5.75725	7.45151	-1.59813	0.131977	0.405178	-5.20824	1.04311	0.304084	0.550528	0.436141	0.234419	0.369798
LOC101244546	0.0213866	0.642927	-0.62154	0.269485	-0.373442	0.248098	2.07285	0.587315	0.633104	0.799754	2.07285	0.454605	0.656251	0.908646	-5.48009	2.07285	-0.648587	0.526934	0.781631	-5.22317	2.07285	0.514575	0.614749	0.863854	-5.15767	2.07285	-1.10459	0.287665	0.670676	-4.83135	2.07285	1.18766	0.254414	0.919171	-4.63453	2.07285	0.0419941	0.967087	0.988143	-5.50644	1.03622	0.606218	0.368285	0.286411	0.481491	0.438285
LOC101244547	-0.187859	-0.16145	-0.0264093	0.543755	0.705205	0.731614	3.97933	0.919904	0.456236	0.688214	3.97933	1.42599	0.175439	0.60217	-5.13054	3.97933	1.42633	0.175343	0.493748	-5.03135	3.97933	1.07191	0.301603	0.679781	-5.17988	3.97933	-0.0591241	0.953676	0.989443	-5.93257	3.97933	-0.366911	0.719084	0.980624	-5.54124	3.97933	-0.407622	0.689618	0.866233	-5.97114	1.17911	0.408286	0.612976	0.293847	0.446162	0.45045
LOC101244548	0.904365	0.568583	0.335782	0.112318	-0.456265	-0.792047	4.02719	4.94178	0.0148709	0.155396	4.02719	-2.84098	0.0129119	0.190342	-2.88672	4.02719	-1.85791	0.0839942	0.360352	-4.51135	4.02719	0.488796	0.632434	0.870907	-5.75589	4.02719	1.1697	0.261343	0.649797	-5.15165	4.02719	2.37149	0.0323392	0.699683	-3.45775	4.02719	3.30448	0.00511689	0.100965	-1.99935	1.44984	0.248303	0.221963	0.0813715	0.114381	0.332011
LOC101244550	-0.176797	-0.050185	-0.126612	0.0460661	0.0962512	0.222863	6.99308	0.463509	0.712194	0.843994	6.99308	1.11672	0.282618	0.719108	-5.95592	6.99308	0.481673	0.637362	0.844201	-6.30928	6.99308	0.230721	0.820816	0.946418	-6.13608	6.99308	-0.63366	0.536356	0.820915	-6.07764	6.99308	-0.251048	0.805366	0.988976	-5.88794	6.99308	-0.885556	0.390576	0.663859	-6.03984	0.332958	0.368652	0.342887	0.166166	0.0488354	0.22727
LOC101244555	0.312889	0.235424	0.0774644	0.323516	0.088092	0.0106276	7.3433	1.22088	0.338249	0.602275	7.3433	0.0554259	0.95657	0.99136	-6.57922	7.3433	0.457898	0.65394	0.85323	-6.31651	7.3433	1.67906	0.114956	0.490503	-4.84651	7.3433	0.403176	0.692811	0.899529	-6.19563	7.3433	1.21939	0.242522	0.913183	-5.21227	7.3433	1.62599	0.125887	0.398067	-5.17054	0.521402	0.336419	0.28062	0.22879	0.124768	0.25816
LOC101244561	0.0749588	0.134437	-0.0594786	0.22313	0.088693	0.148172	8.96528	0.706298	0.563761	0.759662	8.96528	0.93663	0.364574	0.774659	-6.10662	8.96528	0.558816	0.584975	0.815158	-6.23649	8.96528	1.40453	0.181613	0.568242	-5.1904	8.96528	-0.374926	0.713245	0.905949	-6.17872	8.96528	0.843885	0.412696	0.948849	-5.54255	8.96528	0.472062	0.64404	0.838878	-6.28932	0.326861	0.115145	0.160778	0.0980205	0.0826482	0.147963
LOC101244563	-0.0604196	0.0526163	-0.113036	-0.428312	-0.480929	-0.367893	4.42825	1.1666	0.356946	0.615501	4.42825	-1.25636	0.229222	0.666297	-5.51211	4.42825	-1.70747	0.109451	0.405369	-4.81879	4.42825	-1.51514	0.151631	0.538086	-4.85729	4.42825	-0.374423	0.71361	0.906241	-5.89264	4.42825	0.180149	0.859576	0.992719	-5.63018	4.42825	-0.199502	0.844692	0.940316	-6.08975	0.75451	0.403631	0.274713	0.223799	0.31604	0.322412
LOC101244564	0.62898	0.153919	0.47506	0.471443	0.317523	-0.157537	5.65642	2.98004	0.0668417	0.298523	5.65642	-0.643204	0.530321	0.8637	-6.254	5.65642	1.37064	0.191721	0.511757	-5.45386	5.65642	2.04355	0.0599706	0.408958	-4.25582	5.65642	1.98865	0.0663247	0.418229	-4.41188	5.65642	0.686294	0.503558	0.962122	-5.66324	5.65642	2.64329	0.0190745	0.17851	-3.41989	0.996436	0.115108	0.0523274	0.0381265	0.340346	0.33213
LOC101244571	0.0783599	0.472745	-0.394385	-0.0319246	-0.504669	-0.110284	3.49818	0.645992	0.598058	0.779979	3.49818	-0.272485	0.789163	0.952016	-5.99588	3.49818	-1.2417	0.234424	0.558098	-5.16267	3.49818	-0.0843633	0.933943	0.981961	-5.69439	3.49818	-0.92001	0.372901	0.725695	-5.30734	3.49818	1.17039	0.261071	0.919171	-4.86168	3.49818	0.194823	0.848286	0.941815	-5.88174	0.808109	0.120148	0.704901	0.344227	0.430704	0.399192
LOC101244573	0.394549	0.455909	-0.0613601	0.341319	-0.11459	-0.0532297	5.96824	1.51233	0.254069	0.533955	5.96824	-0.221394	0.827931	0.95959	-6.50622	5.96824	-0.483542	0.636067	0.843941	-6.27299	5.96824	1.45994	0.16603	0.552801	-5.12933	5.96824	-0.255714	0.801831	0.938676	-6.20123	5.96824	1.95415	0.0706263	0.777107	-4.23869	5.96824	1.66613	0.11754	0.387396	-5.08488	0.70693	0.454686	0.213893	0.34943	0.158486	0.317859
LOC101244576	0.0943026	0.34337	-0.249067	-0.173465	-0.516835	-0.267768	4.66116	2.59261	0.0933251	0.343904	4.66116	-1.40404	0.181754	0.611613	-5.38141	4.66116	-2.75017	0.0154546	0.182945	-3.11622	4.66116	-0.955464	0.355295	0.716574	-5.52912	4.66116	-1.25721	0.22892	0.622146	-5.25445	4.66116	1.81382	0.090845	0.816936	-4.30557	4.66116	0.490976	0.630928	0.830629	-6.0648	0.746819	0.0657569	0.15025	0.12584	0.0526733	0.159984
LOC101244577	-0.116771	-0.275639	0.158868	-0.0878327	0.187806	0.0289384	8.03223	0.529646	0.669113	0.819771	8.03223	0.129938	0.898434	0.977677	-6.55999	8.03223	0.839955	0.414824	0.708385	-6.05396	8.03223	-0.393866	0.699519	0.900259	-6.0697	8.03223	0.711382	0.488346	0.796955	-6.01009	8.03223	-1.23265	0.237685	0.911711	-5.19008	8.03223	-0.524265	0.608164	0.816421	-6.28201	0.39834	0.0728674	0.219992	0.101741	0.0975578	0.174145
LOC101244579	0.145639	0.418525	-0.272886	0.124667	-0.293858	-0.020972	5.34502	0.916499	0.457784	0.688966	5.34502	-0.0794513	0.93778	0.986948	-6.45888	5.34502	-1.12143	0.280673	0.603	-5.69413	5.34502	0.489323	0.63207	0.870907	-5.95925	5.34502	-1.02259	0.323574	0.697534	-5.63885	5.34502	1.6236	0.126399	0.849316	-4.65319	5.34502	0.560734	0.583701	0.800886	-6.17255	0.61088	0.294002	0.481543	0.256715	0.174033	0.283291
LOC101244580	1.02537	0.199253	0.826118	0.957674	0.758421	-0.0676967	2.35733	1.17624	0.353549	0.613227	2.35733	-0.0847843	0.933614	0.986152	-5.50461	2.35733	1.16035	0.265006	0.587545	-4.9637	2.35733	1.49024	0.15799	0.544865	-4.49624	2.35733	1.14039	0.272954	0.657953	-4.8279	2.35733	0.363655	0.721462	0.980624	-5.20873	2.35733	1.43505	0.172885	0.4553	-4.63428	1.80845	0.721346	0.488877	0.298065	0.121975	0.473426
LOC101244581	-1.05229	-0.834192	-0.218096	-0.0358504	0.798342	1.01644	2.88878	1.40213	0.282929	0.556949	2.88878	1.56406	0.139766	0.550533	-4.7226	2.88878	1.26358	0.226692	0.550326	-4.98552	2.88878	-0.0491311	0.961498	0.990917	-5.34864	2.88878	-0.395759	0.698153	0.90098	-5.61534	2.88878	-1.29679	0.215339	0.906822	-4.63874	2.88878	-1.59191	0.133371	0.406672	-4.57801	1.87684	0.585331	0.750718	0.225646	0.376886	0.567044
LOC101244583	0.116518	0.136879	-0.0203611	-0.246302	-0.383181	-0.36282	4.72812	0.381056	0.768183	0.874306	4.72812	-0.874594	0.396316	0.792655	-5.95364	4.72812	-0.965799	0.350273	0.660817	-5.76762	4.72812	-0.627903	0.540014	0.828665	-5.78563	4.72812	-0.0480026	0.962381	0.991287	-6.02285	4.72812	0.340404	0.738525	0.982385	-5.66633	4.72812	0.277443	0.78543	0.914216	-6.1458	0.609802	0.35327	0.786905	0.386553	0.385984	0.423215
LOC101244586	-0.0763378	-0.339099	0.262762	-0.193075	0.146025	-0.116737	4.42215	0.827606	0.500074	0.718851	4.42215	-0.483695	0.635961	0.901659	-6.13191	4.42215	0.654978	0.522929	0.779375	-5.96131	4.42215	-0.826884	0.421953	0.762129	-5.54513	4.42215	1.12415	0.279557	0.664637	-5.38268	4.42215	-1.50289	0.154732	0.870441	-4.68945	4.42215	-0.313081	0.758761	0.900989	-6.05019	0.511945	0.222931	0.326498	0.177602	0.0708259	0.239835
LOC101244587	-0.745368	0.598056	-1.34342	-0.494618	-1.09267	0.25075	2.73124	2.42009	0.108749	0.366667	2.73124	0.568017	0.578876	0.882895	-5.75989	2.73124	-1.97128	0.0684589	0.328317	-4.0235	2.73124	-1.02239	0.323664	0.695816	-5.01581	2.73124	-2.42315	0.0292793	0.32977	-3.36783	2.73124	1.01593	0.326628	0.932184	-4.77758	2.73124	-1.54028	0.145432	0.420868	-4.66365	2.05414	0.389848	0.259259	0.76149	0.54917	0.453379
LOC101244590	0.431623	-0.165901	0.597524	0.446528	0.612429	0.014905	3.50921	0.991157	0.424989	0.666796	3.50921	0.03036	0.976202	0.994546	-5.92594	3.50921	1.44309	0.170646	0.487936	-4.95558	3.50921	1.02294	0.323414	0.695482	-5.16987	3.50921	1.32805	0.205071	0.598649	-4.93305	3.50921	-0.425589	0.676774	0.979162	-5.43642	3.50921	0.935497	0.365138	0.641917	-5.43057	1.0703	0.369901	0.384615	0.295614	0.368027	0.403043
LOC101244595	-1.26486	-0.137397	-1.12746	-1.17066	-1.03326	0.0942058	2.48849	5.33687	0.0113542	0.137204	2.48849	0.280063	0.78346	0.951091	-5.8237	2.48849	-2.60713	0.0204757	0.205741	-3.09768	2.48849	-2.82249	0.0133942	0.285286	-2.87848	2.48849	-2.81951	0.0134736	0.262526	-2.80678	2.48849	-0.293746	0.773193	0.987061	-5.02791	2.48849	-3.02481	0.00895531	0.130722	-2.46609	2.31017	0.327414	0.0753066	0.229129	0.261861	0.399338
LOC101244597	-0.126767	0.0810892	-0.207856	-0.707751	-0.78884	-0.580984	2.90256	1.78052	0.196279	0.47718	2.90256	-1.50413	0.154417	0.570271	-4.83814	2.90256	-2.10725	0.0533005	0.292314	-3.9161	2.90256	-1.90267	0.0775162	0.442124	-4.09184	2.90256	-0.487858	0.633081	0.873403	-5.4025	2.90256	0.196269	0.847175	0.991274	-5.21833	2.90256	-0.298994	0.769267	0.907146	-5.60779	1.23554	0.0606061	0.284874	0.332559	0.606943	0.373923
LOC101244598	-1.27684	-0.890025	-0.386813	-0.456238	0.433787	0.8206	3.25822	1.3913	0.285949	0.559826	3.25822	1.32974	0.204527	0.640243	-5.15725	3.25822	0.699441	0.495552	0.766539	-5.60611	3.25822	-0.628505	0.539631	0.828522	-5.29109	3.25822	-0.684409	0.504712	0.804073	-5.56465	3.25822	-1.30443	0.21279	0.90579	-4.66334	3.25822	-1.87905	0.0808756	0.328671	-4.25766	1.90835	0.626398	0.672759	0.480432	0.522679	0.614762
LOC101244601	-0.257095	0.0690687	-0.326164	-0.556467	-0.625535	-0.299371	5.89417	1.78032	0.196318	0.47718	5.89417	-0.996709	0.335554	0.754441	-6.04589	5.89417	-2.0839	0.0556618	0.29795	-4.43215	5.89417	-1.85745	0.0840625	0.451211	-4.56465	5.89417	-1.0659	0.304221	0.682982	-5.67003	5.89417	0.226277	0.824204	0.991274	-5.84848	5.89417	-0.841776	0.413837	0.682225	-6.0286	0.983781	0.405243	0.348448	0.445976	0.255742	0.37095
LOC101244604	-0.340311	0.00636467	-0.346676	-0.360871	-0.367236	-0.0205599	9.15822	1.48532	0.260836	0.538354	9.15822	-0.0865468	0.932238	0.985636	-6.53974	9.15822	-1.54579	0.144102	0.453134	-5.2444	9.15822	-1.51986	0.15045	0.536504	-5.03793	9.15822	-1.46284	0.165247	0.555169	-5.22202	9.15822	0.0268703	0.978936	0.998716	-5.88579	9.15822	-1.4368	0.172396	0.454689	-5.40001	0.708202	0.253753	0.298044	0.390556	0.243009	0.267192
LOC101244605	0.451167	0.342163	0.109004	-0.0485969	-0.39076	-0.499764	7.43451	3.77307	0.0351368	0.225592	7.43451	-2.77312	0.0147693	0.203744	-3.36527	7.43451	-2.16112	0.0482022	0.282531	-4.32502	7.43451	-0.268129	0.792448	0.9361	-6.11636	7.43451	0.606003	0.554057	0.829948	-6.09261	7.43451	1.89142	0.0791001	0.793999	-4.34054	7.43451	2.50223	0.0251237	0.197306	-3.74012	0.858678	0.106998	0.124672	0.177834	0.0958477	0.223591
LOC101244606	1.3603	0.624553	0.73575	0.732907	0.108353	-0.627396	7.92556	2.87462	0.0731001	0.310305	7.92556	-1.36039	0.194867	0.627543	-5.66358	7.92556	0.232985	0.819091	0.932054	-6.38686	7.92556	1.56761	0.138935	0.519757	-4.98964	7.92556	1.59214	0.133318	0.518646	-5.07289	7.92556	1.33325	0.203401	0.904158	-5.07272	7.92556	2.92794	0.0108628	0.141817	-2.95049	1.92985	0.235072	0.502813	0.411297	0.426319	0.549604
LOC101244607	-0.562808	-0.047469	-0.515339	-0.683584	-0.636116	-0.120777	8.50122	3.29674	0.0513795	0.265706	8.50122	-0.441398	0.665558	0.912967	-6.45388	8.50122	-2.3283	0.0351281	0.25357	-4.02391	8.50122	-2.50443	0.0250169	0.318796	-3.50975	8.50122	-1.89255	0.0789399	0.441267	-4.61932	8.50122	-0.174761	0.86373	0.992778	-5.88616	8.50122	-2.06886	0.057233	0.283082	-4.47353	1.21289	0.283538	0.379876	0.430554	0.302277	0.337838
LOC101244609	0.297787	0.206148	0.0916382	0.454686	0.248538	0.1569	5.90585	1.89178	0.176658	0.455109	5.90585	0.783711	0.446059	0.821085	-6.20382	5.90585	1.26716	0.225443	0.548959	-5.59608	5.90585	2.33002	0.0350126	0.348453	-3.79921	5.90585	0.466592	0.647855	0.878876	-6.12707	5.90585	1.07796	0.298987	0.925062	-5.3498	5.90585	1.52394	0.149436	0.426939	-5.28016	0.657799	0.252986	0.194346	0.0946682	0.200084	0.244454
LOC101244611	-0.401421	0.110636	-0.512057	-0.107777	-0.218413	0.293644	5.7971	2.37215	0.113526	0.373853	5.7971	1.45675	0.166898	0.588184	-5.50298	5.7971	-1.07374	0.300811	0.619027	-5.80133	5.7971	-0.532037	0.602909	0.859354	-5.97254	5.7971	-2.53133	0.0237414	0.312928	-3.53258	5.7971	0.544248	0.594697	0.972051	-5.72602	5.7971	-1.99272	0.0658325	0.300491	-4.57797	0.762318	0.306675	0.192584	0.360374	0.14471	0.227208
LOC101244612	-0.0756336	-0.0512249	-0.0244087	0.771866	0.823091	0.847499	3.726	2.9239	0.0700964	0.305236	3.726	2.46126	0.0272013	0.272443	-3.4913	3.726	2.4723	0.0266258	0.227699	-3.40769	3.726	2.29612	0.0373514	0.356478	-3.57718	3.726	-0.0836468	0.934503	0.983357	-5.86312	3.726	-0.181576	0.858477	0.992719	-5.54157	3.726	-0.255958	0.801646	0.921335	-5.97056	1.41437	0.375885	0.259229	0.22245	0.34769	0.354287
LOC101244615	-0.390629	-0.14506	-0.24557	-0.219147	-0.0740867	0.171483	6.86922	1.60511	0.232221	0.514535	6.86922	0.945283	0.36029	0.772629	-6.12847	6.86922	-0.408193	0.689208	0.871089	-6.34381	6.86922	-1.20819	0.246669	0.637947	-5.45417	6.86922	-1.35331	0.197067	0.590837	-5.39471	6.86922	-0.799519	0.437133	0.948888	-5.61024	6.86922	-2.15408	0.0488411	0.261512	-4.35148	0.562902	0.126247	0.129862	0.234942	0.0726849	0.147258
LOC101244617	-0.620121	-0.215576	-0.404545	-0.658196	-0.442621	-0.0380756	9.18838	3.94961	0.0306609	0.214216	9.18838	-0.166762	0.869904	0.971177	-6.52639	9.18838	-1.93975	0.0724954	0.335821	-4.65815	9.18838	-2.8934	0.0116355	0.278631	-2.80969	9.18838	-1.77765	0.0968315	0.467453	-4.78001	9.18838	-0.950804	0.357575	0.942069	-5.45473	9.18838	-2.73339	0.0159752	0.166548	-3.29569	1.10692	0.214936	0.227293	0.407391	0.217258	0.277254
LOC101244618	0.542087	0.826144	-0.284057	-0.16344	-0.989584	-0.705527	4.03087	2.51931	0.099559	0.352502	4.03087	-1.71635	0.107778	0.497428	-4.80457	4.03087	-2.41517	0.0297334	0.236744	-3.58571	4.03087	-0.454301	0.656465	0.88194	-5.78714	4.03087	-0.621249	0.54426	0.825471	-5.59823	4.03087	2.00653	0.06419	0.771603	-3.9612	4.03087	1.31241	0.210158	0.499065	-5.20729	1.60026	0.331883	0.388218	0.628993	0.238376	0.422344
LOC101244619	-0.108901	-0.17719	0.0682886	0.168112	0.345302	0.277013	6.57408	1.34555	0.299091	0.570536	6.57408	1.50501	0.154193	0.570136	-5.47413	6.57408	1.88086	0.0806142	0.353394	-4.78361	6.57408	0.915587	0.375139	0.729165	-5.74275	6.57408	0.372756	0.714823	0.906923	-6.20932	6.57408	-0.969592	0.348443	0.940436	-5.46881	6.57408	-0.594366	0.561599	0.787122	-6.25347	0.52168	0.0895632	0.128903	0.141343	0.0932915	0.177355
LOC101244620	-0.133275	-0.0631624	-0.0701128	-0.207309	-0.144147	-0.0740338	6.04927	0.263327	0.850672	0.920764	6.04927	-0.298827	0.769391	0.947182	-6.50512	6.04927	-0.588315	0.565542	0.804784	-6.23212	6.04927	-0.843091	0.413125	0.756287	-5.78648	6.04927	-0.283109	0.78117	0.932559	-6.21169	6.04927	-0.25697	0.80088	0.988976	-5.8658	6.04927	-0.536277	0.600051	0.811253	-6.25581	0.309684	0.212413	0.467129	0.282042	0.264072	0.272859
LOC101244621	-0.213784	0.0978658	-0.31165	-0.108644	-0.20651	0.10514	4.91679	0.805394	0.511211	0.725889	4.91679	0.494878	0.62824	0.899113	-6.26947	4.91679	-0.977674	0.344565	0.656365	-5.77397	4.91679	-0.516482	0.613451	0.863654	-5.85875	4.91679	-1.46167	0.165562	0.555169	-5.08761	4.91679	0.463558	0.649976	0.978394	-5.64826	4.91679	-1.00675	0.330869	0.611774	-5.74858	0.46681	0.263308	0.323118	0.119998	0.128959	0.193592
LOC101244625	0.356461	0.108714	0.247747	-0.0227958	-0.13151	-0.379256	4.41607	1.02915	0.409212	0.654363	4.41607	-1.54879	0.143381	0.555717	-5.09648	4.41607	-0.585618	0.567304	0.805384	-5.99444	4.41607	-0.102219	0.920009	0.979657	-5.90868	4.41607	1.01444	0.327311	0.699921	-5.45033	4.41607	0.489058	0.632252	0.977095	-5.57046	4.41607	1.46819	0.163809	0.444658	-5.08343	0.601591	0.164936	0.258556	0.128886	0.184123	0.230435
LOC101244628	-0.489915	-0.217777	-0.272138	-0.416559	-0.198782	0.0733555	6.57953	2.16226	0.13737	0.404933	6.57953	0.347781	0.733096	0.934971	-6.51882	6.57953	-0.942747	0.361542	0.669119	-5.98055	6.57953	-1.96968	0.0686588	0.425382	-4.41444	6.57953	-1.28992	0.217648	0.610043	-5.47043	6.57953	-1.02952	0.320418	0.927211	-5.4102	6.57953	-2.31526	0.036014	0.230483	-4.07175	0.761524	0.103505	0.0271847	0.421643	0.0405217	0.227956
LOC101244631	0.439853	1.00686	-0.567002	0.324669	-0.682186	-0.115184	2.87312	1.19786	0.346052	0.609302	2.87312	-0.211701	0.835343	0.961341	-5.79276	2.87312	-1.20585	0.247543	0.568574	-4.99475	2.87312	0.674108	0.511046	0.813548	-5.33783	2.87312	-0.960909	0.352643	0.713694	-5.08052	2.87312	1.88895	0.0794519	0.794414	-4.04506	2.87312	0.862463	0.402734	0.673442	-5.39131	1.45354	0.457509	0.163452	0.811596	0.424417	0.494332
LOC101244632	1.1728	-0.224306	1.39711	0.438177	0.662483	-0.734625	3.77739	6.09496	0.00694369	0.109491	3.77739	-1.90038	0.0778359	0.433924	-4.33349	3.77739	2.26404	0.0397001	0.265087	-3.84499	3.77739	1.45224	0.168127	0.554821	-4.81018	3.77739	3.86625	0.00166477	0.143479	-1.06178	3.77739	-0.834868	0.417589	0.948849	-5.30943	3.77739	3.18023	0.0065631	0.112007	-2.18562	2.13266	0.259808	0.238095	0.182388	0.333429	0.473184
LOC101244634	0.92537	0.0785626	0.846807	0.250275	0.171712	-0.675095	5.33385	5.8435	0.00814457	0.117307	5.33385	-2.68519	0.0175667	0.222146	-3.37281	5.33385	0.767095	0.455565	0.739316	-6.0503	5.33385	1.12036	0.281115	0.664544	-5.47645	5.33385	3.43112	0.00396992	0.182712	-1.81777	5.33385	0.360074	0.72408	0.981	-5.80366	5.33385	3.75578	0.00207418	0.0687812	-1.28259	1.45857	0.413679	0.0422535	0.211623	0.0502616	0.366526
LOC101244636	-2.94735	-3.66719	0.71984	0.519604	4.18679	3.46695	0.456877	6.51322	0.00536527	0.0968252	0.456877	2.84025	0.0129307	0.190439	-2.97171	0.456877	3.69603	0.00233671	0.0772651	-2.13849	0.456877	0.348961	0.732228	0.914084	-4.82367	0.456877	0.965333	0.350498	0.712332	-4.96463	0.456877	-3.23734	0.00585383	0.486895	-3.41509	0.456877	-2.41457	0.0297678	0.210224	-3.54517	7.24378	1.73205	1.08513	0.612797	1.32288	1.29476
LOC101244638	0.344827	0.794289	-0.449461	0.686845	-0.107444	0.342017	4.10926	1.48867	0.259988	0.537991	4.10926	0.771426	0.453075	0.824969	-5.86646	4.10926	-0.239377	0.814227	0.930163	-5.97615	4.10926	1.66305	0.118163	0.493826	-4.59861	4.10926	-1.01963	0.324926	0.698241	-5.38585	4.10926	1.93604	0.0729833	0.777107	-4.08478	4.10926	0.853006	0.407785	0.677483	-5.75039	1.24583	0.330302	0.453244	0.437582	0.123888	0.355543
LOC101244639	-0.458902	-0.559609	0.100707	0.0198297	0.579439	0.478732	5.26156	4.05602	0.0282756	0.208559	5.26156	2.19832	0.0449501	0.342672	-4.27429	5.26156	2.74148	0.015722	0.184338	-3.21242	5.26156	0.0898682	0.929645	0.980167	-6.00431	5.26156	0.489791	0.631746	0.872626	-6.07169	5.26156	-2.6819	0.017681	0.622476	-3.03044	5.26156	-2.13289	0.0508138	0.266471	-4.27078	1.04844	0.182658	0.299671	0.125267	0.109865	0.268202
LOC101244641	1.09935	-0.226268	1.32561	-0.153441	0.0728275	-1.25279	3.10578	2.38962	0.111759	0.370502	3.10578	-2.18184	0.0463641	0.347436	-3.78978	3.10578	0.180547	0.859269	0.94829	-5.8907	3.10578	-0.361791	0.722824	0.909547	-5.55235	3.10578	2.34846	0.0337992	0.343133	-3.47234	3.10578	-0.550731	0.590361	0.97132	-5.29356	3.10578	1.89717	0.0782875	0.324142	-4.13111	2.14833	0.269563	0.405126	0.369126	0.370311	0.479478
LOC101244642	-0.236557	-0.215784	-0.0207734	-0.145956	0.0698273	0.0906007	4.68387	0.352673	0.787907	0.885965	4.68387	0.351754	0.730177	0.933579	-6.26937	4.68387	0.281344	0.782496	0.915656	-6.17785	4.68387	-0.571754	0.576409	0.845223	-5.76937	4.68387	-0.0823934	0.935482	0.983716	-6.05529	4.68387	-0.863881	0.401981	0.948849	-5.36818	4.68387	-0.912984	0.37646	0.652091	-5.76976	0.370595	0.246171	0.247707	0.329533	0.110933	0.242076
LOC101244643	0.326327	-0.301367	0.627694	-0.232636	0.0687307	-0.558963	4.74036	2.88197	0.0726426	0.309843	4.74036	-2.31545	0.0360005	0.312447	-3.96024	4.74036	0.320573	0.753193	0.904471	-6.21199	4.74036	-1.04664	0.31272	0.688447	-5.44064	4.74036	2.65014	0.0188198	0.296077	-3.18251	4.74036	-1.38676	0.186856	0.898828	-4.88772	4.74036	1.33741	0.202076	0.489994	-5.28934	0.981118	0.252945	0.205744	0.141793	0.0582624	0.279949
LOC101244646	0.040449	0.0671365	-0.0266875	-0.385483	-0.452619	-0.425932	3.68615	0.81879	0.504466	0.721159	3.68615	-1.23155	0.238084	0.674102	-5.3477	3.68615	-1.39343	0.184873	0.505884	-5.0788	3.68615	-1.18304	0.256181	0.645031	-5.09466	3.68615	-0.0746905	0.941501	0.985655	-5.75874	3.68615	0.198644	0.845352	0.991274	-5.46054	3.68615	0.112913	0.911677	0.966715	-5.89882	0.736027	0.0517112	0.400871	0.288638	0.252374	0.258114
LOC101244648	-0.831602	-0.871198	0.0395964	-1.06624	-0.19504	-0.234636	4.30758	3.32988	0.0500087	0.262424	4.30758	-0.704464	0.492513	0.84427	-6.03775	4.30758	-0.618158	0.546239	0.79434	-5.99836	4.30758	-2.93389	0.0107349	0.27811	-2.60069	4.30758	0.118296	0.907487	0.975762	-5.98462	4.30758	-2.38726	0.0313745	0.699683	-3.42696	4.30758	-2.18719	0.0459005	0.254759	-3.96108	1.6377	0.292172	0.443768	0.257016	0.441689	0.379661
LOC101244651	-0.395258	-0.0888734	-0.306384	0.105744	0.194617	0.501002	7.08241	1.78484	0.195475	0.476164	7.08241	2.19582	0.0451614	0.343396	-4.40802	7.08241	0.852659	0.407971	0.703467	-6.05922	7.08241	0.463816	0.649795	0.878321	-6.0538	7.08241	-1.34043	0.201117	0.594561	-5.40772	7.08241	-0.389115	0.702952	0.979637	-5.84357	7.08241	-1.73121	0.105028	0.368044	-5.02093	0.747034	0.26452	0.0832666	0.097755	0.109341	0.151587
LOC101244652	-1.07218	-0.543898	-0.528278	0.108408	0.652305	1.18058	3.44804	1.73453	0.205076	0.486998	3.44804	1.94135	0.072285	0.422587	-4.31202	3.44804	1.05538	0.308844	0.625337	-5.29296	3.44804	0.161829	0.873716	0.967126	-5.49014	3.44804	-1.0412	0.315149	0.691055	-5.34419	3.44804	-0.937801	0.363992	0.944808	-5.04414	3.44804	-1.88315	0.0802831	0.328098	-4.3423	1.8856	0.642989	0.595392	0.454259	0.644345	0.584296
LOC101244653	0.0488533	0.641082	-0.592228	0.177938	-0.463143	0.129085	3.08294	1.19265	0.347841	0.610436	3.08294	0.353908	0.728597	0.933382	-5.84694	3.08294	-1.20873	0.24647	0.568521	-5.05901	3.08294	0.519318	0.611522	0.862728	-5.45452	3.08294	-1.51387	0.15195	0.541539	-4.60563	3.08294	1.72948	0.105346	0.82618	-4.22949	3.08294	0.138945	0.891441	0.95841	-5.7969	1.01338	0.147858	0.449857	0.438348	0.233805	0.312692
LOC101244654	0.228555	0.207905	0.0206501	0.200864	-0.00704086	-0.0276909	3.6522	0.238942	0.86775	0.929944	3.6522	-0.0829641	0.935036	0.98673	-6.02558	3.6522	-0.0224525	0.982399	0.994766	-5.94096	3.6522	0.652535	0.524458	0.820399	-5.50614	3.6522	0.0635224	0.950234	0.988889	-5.76679	3.6522	0.69678	0.497166	0.960709	-5.29597	3.6522	0.715301	0.485995	0.73615	-5.68098	0.370203	0.479918	0.378485	0.190935	0.150509	0.294374
LOC101244656	-0.871396	-0.332104	-0.539292	-0.822755	-0.49065	0.0486417	5.85055	11.1842	0.000491657	0.0278898	5.85055	0.284781	0.779915	0.950036	-6.51566	5.85055	-2.84664	0.0127678	0.168877	-3.0817	5.85055	-4.65649	0.000355238	0.187067	0.398306	5.85055	-3.11387	0.00749533	0.222206	-2.47737	5.85055	-1.85536	0.0843778	0.804049	-4.35121	5.85055	-4.9093	0.000219715	0.0231287	0.812186	1.44239	0.126504	0.196288	0.226007	0.133938	0.238982
LOC101244658	-0.296638	0.267224	-0.563862	-0.115073	-0.382297	0.181565	3.10317	0.790996	0.518555	0.731391	3.10317	0.499821	0.624841	0.898335	-5.80934	3.10317	-1.01844	0.325474	0.641434	-5.27753	3.10317	-0.318607	0.754653	0.923799	-5.50455	3.10317	-1.48374	0.159687	0.549384	-4.67059	3.10317	0.706879	0.491056	0.959602	-5.10723	3.10317	-0.810472	0.431016	0.693952	-5.47795	0.818352	0.203771	0.483782	0.332174	0.11177	0.279822
LOC101244660	-0.436517	-0.286423	-0.150094	-0.24311	0.0433128	0.193407	4.13813	1.04006	0.404791	0.65173	4.13813	0.778363	0.449105	0.822244	-5.90855	4.13813	0.178425	0.860905	0.948998	-6.0704	4.13813	-0.956816	0.354635	0.716574	-5.35741	4.13813	-0.620123	0.54498	0.825917	-5.75724	4.13813	-1.15592	0.266754	0.920465	-4.99683	4.13813	-1.72263	0.106609	0.370633	-4.69645	0.627294	0.213317	0.191557	0.185939	0.0118634	0.17677
LOC101244661	-0.911919	-0.400154	-0.511765	-0.475562	-0.0754078	0.436357	4.74286	3.01783	0.0647468	0.294449	4.74286	1.49259	0.157381	0.573894	-5.31613	4.74286	-0.253394	0.803588	0.924818	-6.18989	4.74286	-1.51174	0.152487	0.538419	-4.86272	4.74286	-1.76305	0.0993462	0.472564	-4.67845	4.74286	-1.27987	0.221062	0.906822	-4.95045	4.74286	-2.964	0.0101101	0.137893	-2.72512	1.29456	0.141896	0.222937	0.383647	0.510728	0.308591
LOC101244663	0.43795	-0.0104884	0.448439	0.373344	0.383833	-0.064606	7.04378	2.34055	0.116802	0.377661	7.04378	-0.293554	0.773337	0.947823	-6.53739	7.04378	1.73948	0.103526	0.396147	-5.00058	7.04378	1.69286	0.112252	0.488812	-4.83055	7.04378	2.03099	0.0613731	0.408627	-4.41685	7.04378	-0.047404	0.96285	0.99828	-5.91409	7.04378	1.98455	0.0668228	0.302225	-4.62732	0.82698	0.0945745	0.229798	0.0135566	0.0889303	0.24417
LOC101244664	1.63206	0.821651	0.810405	0.305906	-0.515745	-1.32615	3.18782	5.20062	0.0124477	0.143769	3.18782	-2.76893	0.0148921	0.204456	-2.86381	3.18782	-1.41989	0.177175	0.495983	-4.93258	3.18782	0.937585	0.364099	0.721802	-5.29712	3.18782	1.64904	0.121032	0.502485	-4.38085	3.18782	2.38604	0.0314482	0.699683	-3.42002	3.18782	3.51138	0.00338034	0.086103	-1.66305	2.47259	0.390312	0.25378	0.286682	0.0436713	0.479009
LOC101244665	0.833289	1.13562	-0.302331	-0.414514	-1.55013	-1.2478	2.21472	2.55719	0.0962817	0.347407	2.21472	-1.93093	0.0736616	0.424304	-4.08569	2.21472	-2.47765	0.0263511	0.227125	-3.28879	2.21472	-0.832336	0.41897	0.759631	-5.15056	2.21472	-0.39431	0.699198	0.901323	-5.1516	2.21472	1.75586	0.100605	0.824218	-4.18951	2.21472	1.24991	0.2315	0.520172	-4.7987	2.49142	0.405519	0.940256	0.532991	0.25	0.574486
LOC101244666	0.154439	0.336538	-0.182099	-0.0457235	-0.382262	-0.200163	4.05867	0.608302	0.620381	0.792573	4.05867	-0.625376	0.541624	0.868027	-5.97786	4.05867	-1.22715	0.239681	0.562592	-5.33029	4.05867	-0.152465	0.880961	0.968752	-5.81951	4.05867	-0.554312	0.587972	0.850534	-5.71183	4.05867	1.0895	0.294042	0.924169	-5.05441	4.05867	0.486379	0.634104	0.832345	-5.92353	0.59879	0.383771	0.141002	0.254945	0.16278	0.267195
LOC101244667	0.866533	0.00874927	0.857784	0.457608	0.448859	-0.408925	7.23432	3.035	0.0638191	0.293033	7.23432	-1.2194	0.242519	0.678856	-5.83865	7.23432	1.33319	0.203421	0.523832	-5.55226	7.23432	1.3596	0.195114	0.582512	-5.27097	7.23432	2.54554	0.0230933	0.312142	-3.5378	7.23432	0.0258703	0.97972	0.998716	-5.91007	7.23432	2.5723	0.0219188	0.188732	-3.61291	1.43696	0.367066	0.278823	0.181636	0.170704	0.371314
LOC101244668	1.02929	0.30176	0.727529	1.44615	1.14439	0.416856	3.15894	2.19292	0.133565	0.399421	3.15894	0.556989	0.586189	0.885437	-5.57317	3.15894	1.76017	0.0998475	0.388323	-4.38381	3.15894	2.2713	0.0391568	0.361258	-3.58145	3.15894	1.1661	0.262746	0.649873	-5.00925	3.15894	0.623116	0.543067	0.967558	-5.32846	3.15894	1.68772	0.113251	0.381193	-4.52515	2.29227	0.51361	0.202818	0.375845	0.7446	0.774554
LOC101244669	1.23627	-0.650156	1.88643	0.455232	1.10539	-0.781039	2.7435	4.29628	0.0236236	0.192486	2.7435	-1.20262	0.248753	0.686957	-4.92562	2.7435	2.44867	0.0278716	0.231182	-3.37716	2.7435	0.929141	0.36831	0.724655	-5.06279	2.7435	3.26462	0.00554244	0.203234	-2.21448	2.7435	-1.66669	0.117426	0.838852	-4.33364	2.7435	2.03196	0.0612631	0.292693	-3.90715	2.74751	0.515544	0.433013	0.328973	0.0666173	0.648372
LOC101244670	0.320558	0.256631	0.0639269	-0.107999	-0.36463	-0.428557	4.38198	0.837532	0.495171	0.71616	4.38198	-1.32184	0.207078	0.642662	-5.39622	4.38198	-1.19191	0.252796	0.574653	-5.45889	4.38198	-0.362809	0.72208	0.909544	-5.85	4.38198	0.193124	0.849591	0.955315	-5.91352	4.38198	0.841224	0.414136	0.948849	-5.33484	4.38198	0.991188	0.33815	0.617525	-5.62145	0.707802	0.576996	0.102041	0.395544	0.268687	0.406767
LOC101244673	-0.853146	-0.164838	-0.688308	0.165703	0.330542	1.01885	4.01198	2.55834	0.0961838	0.347381	4.01198	2.51415	0.0245484	0.260384	-3.51979	4.01198	0.783495	0.446182	0.732353	-5.68942	4.01198	0.382141	0.708003	0.903796	-5.64295	4.01198	-1.82487	0.0890829	0.455219	-4.46931	4.01198	-0.404497	0.691862	0.979162	-5.46811	4.01198	-2.18606	0.0459986	0.255011	-3.99912	1.55034	0.308072	0.50834	0.299492	0.219343	0.431808
LOC101244679	-1.30092	-1.11951	-0.181411	-1.10743	0.0120825	0.193493	5.86641	1.67362	0.217395	0.499367	5.86641	0.317909	0.755171	0.942357	-6.50487	5.86641	0.0199404	0.984368	0.995667	-6.40942	5.86641	-1.69793	0.111274	0.487599	-4.74816	5.86641	-0.299893	0.768595	0.927763	-6.21798	5.86641	-1.72564	0.106052	0.827597	-4.52251	5.86641	-1.99746	0.0652648	0.299702	-4.52895	2.05976	1.09869	0.370423	0.634277	0.57896	0.81844
LOC101244685	0.662378	0.281173	0.381205	-0.026156	-0.307329	-0.688534	3.61309	2.45356	0.105548	0.361508	3.61309	-2.32379	0.0354322	0.312046	-3.71249	3.61309	-1.19301	0.25238	0.574327	-5.29261	3.61309	-0.105284	0.91762	0.979457	-5.74411	3.61309	1.26367	0.22666	0.61977	-4.97283	3.61309	1.10346	0.288138	0.924157	-4.9832	3.61309	2.254	0.0404631	0.241652	-3.74592	1.11011	0.231705	0.2408	0.350876	0.0322717	0.314147
LOC101244688	-0.292502	-0.181302	-0.1112	0.0668316	0.248134	0.359333	4.49124	0.872559	0.478237	0.703232	4.49124	1.4149	0.178606	0.606756	-5.31389	4.49124	1.00341	0.332423	0.647306	-5.65828	4.49124	0.263065	0.796271	0.937572	-5.83606	4.49124	-0.4601	0.652396	0.881002	-5.92675	4.49124	-0.749874	0.465549	0.956832	-5.42101	4.49124	-1.17661	0.258659	0.545361	-5.48308	0.57092	0.164043	0.168407	0.13763	0.317136	0.206321
LOC101244690	-0.259947	-0.108655	-0.151292	-0.67501	-0.566355	-0.415063	3.19628	1.26005	0.325396	0.591955	3.19628	-1.09924	0.289915	0.72526	-5.38051	3.19628	-1.56405	0.139766	0.446195	-4.75017	3.19628	-1.81337	0.0909163	0.46075	-4.23958	3.19628	-0.377851	0.711118	0.905054	-5.56045	3.19628	-0.274827	0.787399	0.98736	-5.29173	3.19628	-0.634655	0.535725	0.769878	-5.55707	1.02515	0.326174	0.491044	0.331548	0.36883	0.365748
LOC101244691	-1.37748	-0.716262	-0.661219	-0.338157	0.378105	1.03932	3.84219	6.79883	0.00452181	0.0898022	3.84219	3.32166	0.00494378	0.116012	-2.04048	3.84219	1.16974	0.261324	0.583719	-5.3236	3.84219	-0.937915	0.363936	0.72166	-5.2295	3.84219	-2.31189	0.0362457	0.349868	-3.70919	3.84219	-2.12243	0.0518152	0.758002	-3.7824	3.84219	-4.20504	0.000852594	0.0465092	-0.401865	2.04578	0.45218	0.244171	0.200488	0.147825	0.381438
LOC101244692	-0.0520711	0.297683	-0.349754	-0.451594	-0.749277	-0.399523	5.08995	2.60639	0.0922026	0.342133	5.08995	-1.48425	0.159555	0.577357	-5.37376	5.08995	-2.78362	0.014466	0.177615	-3.11749	5.08995	-1.72277	0.106583	0.48263	-4.6937	5.08995	-1.23527	0.236735	0.629094	-5.35999	5.08995	1.0768	0.299488	0.925062	-5.22593	5.08995	-0.188354	0.853259	0.942948	-6.25255	1.06706	0.303846	0.332249	0.1364	0.0872458	0.290695
LOC101244694	0.413804	-0.171292	0.585096	-0.743574	-0.572282	-1.15738	3.03504	2.00938	0.15823	0.431929	3.03504	-2.27475	0.0389011	0.32211	-3.68775	3.03504	-1.39906	0.183213	0.504599	-4.96671	3.03504	-1.73232	0.104825	0.480335	-4.34167	3.03504	1.10783	0.28631	0.66943	-4.98161	3.03504	-0.378959	0.710313	0.979867	-5.2656	3.03504	0.760765	0.459219	0.718059	-5.35373	1.66218	0.501744	0.4375	0.524739	0.2498	0.536018
LOC101244695	0.676584	0.560684	0.1159	0.181169	-0.379515	-0.495415	2.91555	1.27054	0.32204	0.58975	2.91555	-1.16283	0.264031	0.702069	-5.15326	2.91555	-0.982573	0.34223	0.65414	-5.27841	2.91555	0.513694	0.61535	0.864079	-5.44267	2.91555	0.262657	0.796579	0.937381	-5.44773	2.91555	1.51162	0.152516	0.866432	-4.46426	2.91555	1.64141	0.12262	0.394119	-4.5182	1.09903	0.375483	0.225347	0.269898	0.327327	0.386473
LOC101244696	-1.26179	-0.101065	-1.16073	0.721029	0.822094	1.98282	2.48852	6.23938	0.00634561	0.104058	2.48852	3.91627	0.00150736	0.0586202	-1.03508	2.48852	1.50023	0.155412	0.468957	-4.53436	2.48852	1.29051	0.21745	0.605595	-4.62026	2.48852	-2.95071	0.0103813	0.245107	-2.56864	2.48852	-0.220246	0.828808	0.991274	-5.14429	2.48852	-3.09111	0.0078443	0.124013	-2.33036	2.842	0.588232	0.476034	0.227091	0.127449	0.62317
LOC101244697	-0.873029	-0.518487	-0.354541	-0.663406	-0.144918	0.209623	3.18402	1.54511	0.246107	0.526356	3.18402	0.546901	0.59292	0.887971	-5.84006	3.18402	-0.377779	0.71117	0.881761	-5.77329	3.18402	-1.5492	0.143282	0.526195	-4.52213	3.18402	-0.920582	0.372612	0.725384	-5.31106	3.18402	-1.20616	0.247429	0.915492	-4.74305	3.18402	-2.03226	0.0612299	0.292624	-4.02425	1.28909	0.437037	0.42962	0.366007	0.0279363	0.38256
LOC101244699	-0.141796	-0.38486	0.243064	0.0744705	0.459331	0.216267	5.16488	0.856871	0.485752	0.70868	5.16488	0.66776	0.514972	0.856	-6.18141	5.16488	1.48803	0.158567	0.47221	-5.24259	5.16488	0.233279	0.818867	0.945814	-5.98201	5.16488	0.788275	0.44347	0.76928	-5.84941	5.16488	-1.26817	0.225095	0.907634	-5.07642	5.16488	-0.444627	0.663277	0.850654	-6.1799	0.700432	0.299382	0.115896	0.260702	0.268912	0.297126
LOC101244701	-0.273025	0.0532831	-0.326308	0.15627	0.102987	0.429295	4.29838	1.07323	0.391646	0.640693	4.29838	1.68712	0.113369	0.508136	-4.90603	4.29838	0.406165	0.690663	0.872227	-6.00856	4.29838	0.615286	0.54808	0.83166	-5.64952	4.29838	-1.33005	0.204429	0.597663	-5.14671	4.29838	0.217621	0.830814	0.991274	-5.61239	4.29838	-1.11089	0.285033	0.570086	-5.52642	0.634964	0.21033	0.149236	0.0999342	0.1335	0.146204
LOC101244702	0.704832	0.894142	-0.18931	0.353088	-0.541054	-0.351745	2.11078	0.983154	0.42839	0.668719	2.11078	-0.581422	0.570052	0.879094	-5.39158	2.11078	-0.914961	0.375456	0.680077	-5.08061	2.11078	0.695211	0.498119	0.806984	-5.13858	2.11078	-0.29426	0.772808	0.929848	-5.21631	2.11078	1.6168	0.127868	0.849316	-4.30879	2.11078	1.24181	0.234385	0.523135	-4.8304	1.36867	0.614136	0.0597259	0.494872	0.180278	0.469154
LOC101244706	0.163115	-0.168548	0.331663	0.380553	0.5491	0.217438	3.28422	0.905924	0.462627	0.692198	3.28422	0.56742	0.579271	0.882902	-5.71566	3.28422	1.58966	0.133878	0.438387	-4.69469	3.28422	1.07394	0.300724	0.679356	-5.05339	3.28422	0.963905	0.35119	0.712417	-5.26507	3.28422	-0.540861	0.596969	0.972445	-5.32275	3.28422	0.46202	0.651052	0.843667	-5.70857	0.811558	0.393954	0.480384	0.186088	0.289086	0.346279
LOC101244707	0.166326	-0.0858007	0.252127	-0.0501267	0.035674	-0.216453	6.07817	0.675028	0.581325	0.770307	6.07817	-1.12245	0.280253	0.717694	-5.91054	6.07817	0.18946	0.852409	0.946551	-6.39508	6.07817	-0.265318	0.79457	0.936632	-6.10816	6.07817	1.31461	0.209437	0.602443	-5.40995	6.07817	-0.45673	0.654759	0.979162	-5.80419	6.07817	0.864415	0.401697	0.672784	-6.02143	0.386304	0.179955	0.158838	0.157317	0.0321924	0.194221
LOC101244710	-0.387172	-0.0181678	-0.369004	0.0364564	0.0546242	0.423629	3.88829	0.666495	0.5862	0.773178	3.88829	1.21448	0.244334	0.681441	-5.42339	3.88829	0.156567	0.877785	0.954012	-5.97824	3.88829	0.103294	0.919171	0.979457	-5.72109	3.88829	-1.09494	0.291729	0.671821	-5.31437	3.88829	-0.053235	0.958285	0.997836	-5.52971	3.88829	-1.13473	0.275242	0.559944	-5.3991	0.68569	0.17502	0.213067	0.106171	0.387252	0.222879
LOC101244711	0.426636	0.305198	0.121437	0.514298	0.2091	0.0876626	6.17089	1.86336	0.181457	0.460916	6.17089	0.368694	0.717783	0.929568	-6.47267	6.17089	0.894166	0.386107	0.687958	-6.00255	6.17089	2.20988	0.0439817	0.374513	-4.01558	6.17089	0.516967	0.61312	0.862926	-6.11959	6.17089	1.32809	0.205058	0.904158	-5.09221	6.17089	1.8249	0.0890778	0.341804	-4.86065	0.778345	0.31834	0.350536	0.321145	0.158797	0.312281
LOC101244714	-0.530294	-0.854481	0.324187	-0.853767	0.00071451	-0.323472	2.19336	0.74866	0.54072	0.744683	2.19336	-0.514386	0.614878	0.895751	-5.49691	2.19336	0.00127473	0.999001	0.99977	-5.58344	2.19336	-1.27924	0.221279	0.610726	-4.6406	2.19336	0.533934	0.601629	0.85813	-5.271	2.19336	-1.32066	0.207461	0.904194	-4.54356	2.19336	-0.75003	0.465457	0.722985	-5.16195	1.39642	0.532939	0.635959	0.13925	0.533085	0.455783
LOC101244716	-0.272158	-0.0800986	-0.192059	0.46005	0.540148	0.732207	6.26112	1.91351	0.173083	0.450441	6.26112	2.29976	0.037094	0.31519	-4.20374	6.26112	1.70049	0.110781	0.407312	-5.03682	6.26112	1.44598	0.169848	0.557163	-5.14346	6.26112	-0.617244	0.546824	0.826977	-6.08295	6.26112	-0.257615	0.800392	0.988976	-5.88253	6.26112	-0.873189	0.397056	0.668831	-6.04316	1.0756	0.259665	0.187351	0.272152	0.391979	0.31012
LOC101244718	0.74217	-0.0259563	0.768126	-0.0442504	-0.0182941	-0.78642	5.97456	3.60717	0.0400253	0.237429	5.97456	-2.75072	0.0154379	0.20788	-3.34651	5.97456	-0.0681968	0.946578	0.979942	-6.41272	5.97456	-0.16469	0.871505	0.966388	-6.13323	5.97456	2.6961	0.0171936	0.28659	-3.22014	5.97456	-0.0969851	0.924091	0.99588	-5.90358	5.97456	2.60125	0.0207126	0.18438	-3.5054	1.3275	0.299175	0.336134	0.198257	0.0512766	0.324575
LOC101244719	0.471217	-0.151038	0.622255	0.291116	0.442155	-0.1801	6.08592	2.08597	0.147373	0.418834	6.08592	-0.64138	0.531472	0.863956	-6.31408	6.08592	1.63368	0.12425	0.42661	-5.13888	6.08592	1.0723	0.301434	0.679781	-5.57691	6.08592	2.2524	0.040586	0.362682	-4.02117	6.08592	-0.566131	0.580124	0.969846	-5.75723	6.08592	1.70063	0.110754	0.377307	-5.02815	0.97198	0.164838	0.269089	0.199272	0.139661	0.30357
LOC101244720	0.311601	0.713056	-0.401455	0.448138	-0.264918	0.136537	1.90983	0.247786	0.861569	0.926803	1.90983	0.150071	0.882815	0.973442	-5.47854	1.90983	-0.290819	0.775386	0.913488	-5.32598	1.90983	0.540214	0.597403	0.856182	-5.11393	1.90983	-0.443613	0.663993	0.887952	-5.17505	1.90983	0.865117	0.401325	0.948849	-4.82494	1.90983	0.378618	0.71056	0.87688	-5.38661	1.02779	0.863014	0.531857	0.279363	0.442267	0.615987
LOC101244722	-0.0708816	0.00860359	-0.0794852	-0.129391	-0.137994	-0.0585091	5.79715	0.296269	0.827493	0.908655	5.79715	-0.343335	0.736367	0.935897	-6.46536	5.79715	-0.82149	0.424918	0.716037	-6.04579	5.79715	-0.769251	0.454324	0.782406	-5.82606	5.79715	-0.466708	0.647774	0.878876	-6.11736	5.79715	0.0511819	0.959892	0.997836	-5.87894	5.79715	-0.415654	0.683864	0.862251	-6.29234	0.224997	0.1041	0.134612	0.300143	0.051994	0.174438
LOC101244724	-0.184394	0.48569	-0.670084	-0.667023	-1.15271	-0.48263	3.0724	3.95825	0.030459	0.213662	3.0724	-1.53132	0.147615	0.560274	-4.88062	3.0724	-3.37945	0.00440301	0.10748	-1.84758	3.0724	-2.1654	0.0478171	0.385296	-3.75721	3.0724	-1.80217	0.0927358	0.460704	-4.23113	3.0724	1.32777	0.20516	0.904158	-4.6096	3.0724	-0.53956	0.597843	0.810401	-5.61162	1.65091	0.291226	0.247714	0.414129	0.285021	0.380633
LOC101244726	0.203768	-0.205862	0.40963	0.0275583	0.23342	-0.17621	5.65035	0.425958	0.737415	0.858038	5.65035	-0.47256	0.643693	0.903334	-6.36911	5.65035	0.657793	0.521171	0.779199	-6.1596	5.65035	0.0767801	0.939868	0.984109	-6.10148	5.65035	1.11789	0.282133	0.666054	-5.58938	5.65035	-0.584472	0.568054	0.969006	-5.714	5.65035	0.550165	0.590739	0.805226	-6.19185	0.581371	0.442019	0.516335	0.164405	0.314365	0.341229
LOC101244727	0.169585	0.341038	-0.171454	-0.404732	-0.745771	-0.574317	4.34805	1.9876	0.161476	0.436245	4.34805	-1.75497	0.100761	0.483686	-4.82972	4.34805	-2.35132	0.0336148	0.249408	-3.77657	4.34805	-1.32178	0.207099	0.595808	-5.10088	4.34805	-0.492776	0.629687	0.871341	-5.79384	4.34805	1.03907	0.316106	0.926897	-5.13839	4.34805	0.501782	0.623495	0.826514	-5.96382	1.10647	0.214686	0.29889	0.239239	0.153818	0.281844
LOC101244728	-0.522791	-0.845449	0.322658	-0.251023	0.594427	0.271769	2.58995	1.60216	0.232884	0.515494	2.58995	0.635099	0.535443	0.865282	-5.51463	2.58995	1.53994	0.145514	0.455204	-4.63359	2.58995	-0.558619	0.585106	0.849847	-5.17921	2.58995	0.852318	0.408154	0.747885	-5.22173	2.58995	-2.09971	0.0540519	0.761223	-3.81889	2.58995	-1.18015	0.257293	0.544181	-4.9444	1.25794	0.301993	0.267499	0.0417362	0.405518	0.338207
LOC101244729	0.228959	-0.366385	0.595344	-0.702765	-0.33638	-0.931723	4.30497	1.94596	0.16789	0.444448	4.30497	-2.15701	0.048574	0.355688	-4.1445	4.30497	-0.914137	0.375875	0.680386	-5.78609	4.30497	-1.80216	0.0927369	0.462193	-4.45184	4.30497	1.3587	0.19539	0.588775	-5.03882	4.30497	-0.923267	0.371259	0.945628	-5.25264	4.30497	0.501238	0.623869	0.82674	-5.87939	1.41994	0.183289	0.731691	0.165674	0.115043	0.350702
LOC101244730	0.164545	-0.00610381	0.170649	0.23593	0.242034	0.0713849	3.56143	0.322882	0.808773	0.897397	3.56143	0.221978	0.827485	0.95959	-5.96657	3.56143	0.814304	0.428888	0.71917	-5.59737	3.56143	0.787815	0.443731	0.776692	-5.37595	3.56143	0.561511	0.583185	0.848076	-5.60926	3.56143	-0.0217677	0.982936	0.998716	-5.49692	3.56143	0.537541	0.5992	0.811216	-5.75741	0.419013	0.408114	0.302986	0.230657	0.179758	0.281508
LOC101244733	0.0176106	0.0176306	-2.00516e-05	0.29607	0.278439	0.278459	5.21492	0.868438	0.4802	0.704277	5.21492	1.26497	0.226205	0.663059	-5.63088	5.21492	1.30083	0.213989	0.535741	-5.47041	5.21492	1.38011	0.188851	0.575395	-5.13085	5.21492	-9.46823e-05	0.999926	0.999926	-6.16031	5.21492	0.0856079	0.932971	0.996164	-5.82484	5.21492	0.0829664	0.935034	0.976235	-6.30807	0.493301	0.289094	0.156093	0.0826136	0.126152	0.191966
LOC101244735	0.170905	0.161309	0.00959638	0.725858	0.564549	0.554953	4.75881	2.58488	0.0939614	0.344161	4.75881	1.92255	0.0747863	0.426199	-4.60296	4.75881	2.02519	0.0620304	0.313139	-4.34232	4.75881	2.62373	0.0198206	0.303679	-3.17391	4.75881	0.0361238	0.971685	0.992399	-6.07975	4.75881	0.638699	0.533165	0.966293	-5.57813	4.75881	0.648757	0.526828	0.763423	-6.02737	1.09949	0.156383	0.163034	0.156429	0.1771	0.264724
LOC101244736	-0.475682	-0.105209	-0.370473	-0.679111	-0.573902	-0.203429	7.33382	2.89604	0.0717772	0.308485	7.33382	-0.770545	0.453581	0.825147	-6.27013	7.33382	-2.17412	0.0470412	0.280605	-4.30398	7.33382	-2.576	0.021761	0.310693	-3.3973	7.33382	-1.40804	0.180591	0.572135	-5.3222	7.33382	-0.400436	0.694783	0.979162	-5.83864	7.33382	-1.81025	0.091421	0.346362	-4.90097	1.09842	0.252368	0.334729	0.395299	0.347618	0.318438
LOC101244737	0.0956459	-0.267697	0.363343	0.0967812	0.364478	0.00113529	4.53322	0.97299	0.432748	0.671845	4.53322	0.00426122	0.996659	0.999731	-6.25646	4.53322	1.4854	0.159253	0.473085	-5.13683	4.53322	0.381275	0.708631	0.903796	-5.82154	4.53322	1.44483	0.170166	0.560256	-5.04028	4.53322	-1.1243	0.279495	0.921897	-5.14039	4.53322	0.368235	0.718118	0.88087	-6.0698	0.595852	0.32204	0.115462	0.128184	0.106471	0.251462
LOC101244738	0.114724	0.263086	-0.148362	-0.093423	-0.356509	-0.208147	4.27015	0.555528	0.652765	0.8114	4.27015	-0.699599	0.495456	0.84571	-5.98533	4.27015	-1.23055	0.238444	0.56118	-5.37816	4.27015	-0.331484	0.74511	0.920458	-5.82187	4.27015	-0.488399	0.632708	0.87308	-5.80412	4.27015	0.912153	0.376883	0.945628	-5.24763	4.27015	0.387232	0.704314	0.874076	-6.01947	0.532483	0.5	0.283287	0.19869	0.122169	0.304271
LOC101244743	-0.146472	0.0464846	-0.192956	0.0931886	0.046704	0.23966	5.30363	0.332389	0.8021	0.893786	5.30363	0.933462	0.366151	0.775219	-6.01392	5.30363	0.183924	0.856668	0.947746	-6.29675	5.30363	0.367388	0.718736	0.90857	-5.98293	5.30363	-0.763507	0.457634	0.777479	-5.88036	5.30363	0.18625	0.854878	0.992432	-5.80931	5.30363	-0.580216	0.570843	0.792781	-6.15513	0.359374	0.242897	0.25	0.454833	0.220356	0.282688
LOC101244745	-0.383386	-0.538097	0.154711	-0.460864	0.0772323	-0.0774784	5.25583	1.33672	0.301701	0.572694	5.25583	-0.266802	0.793449	0.95235	-6.41712	5.25583	0.276839	0.785884	0.917417	-6.30178	5.25583	-1.57226	0.137855	0.519237	-4.88461	5.25583	0.540997	0.596878	0.855605	-6.02306	5.25583	-1.8636	0.0831439	0.801052	-4.30537	5.25583	-1.27887	0.221408	0.510672	-5.48105	0.827546	0.253846	0.376258	0.233807	0.300103	0.293992
LOC101244746	0.0561222	-0.565853	0.621975	0.643531	1.20938	0.587409	2.32889	0.626113	0.609747	0.786911	2.32889	0.582055	0.569637	0.879094	-5.3758	2.32889	1.34484	0.199722	0.520012	-4.74071	2.32889	0.659047	0.520389	0.818358	-5.05262	2.32889	0.780959	0.447625	0.77142	-5.20487	2.32889	-0.749963	0.465497	0.956832	-5.00634	2.32889	0.0635842	0.950186	0.981764	-5.51314	1.7123	0.163663	0.887066	0.578882	0.494541	0.711421
LOC101244747	-0.247754	0.209945	-0.457699	-0.478487	-0.688433	-0.230733	4.17857	1.40303	0.28268	0.556805	4.17857	-0.661481	0.518872	0.857768	-6.0306	4.17857	-1.94641	0.0716256	0.334335	-4.39389	4.17857	-1.38563	0.187196	0.574229	-4.97276	4.17857	-1.22312	0.241156	0.632236	-5.1929	4.17857	0.565959	0.580238	0.969846	-5.41665	4.17857	-0.676361	0.509656	0.751453	-5.83634	1.03493	0.47682	0.29128	0.113169	0.209683	0.362216
LOC101244750	0.0444629	0.271076	-0.226613	0.144298	-0.126778	0.0998348	6.12756	0.846594	0.490736	0.713131	6.12756	0.535989	0.600245	0.89147	-6.40592	6.12756	-0.683572	0.505225	0.771212	-6.16749	6.12756	0.783289	0.446299	0.777922	-5.8402	6.12756	-1.21798	0.243041	0.633766	-5.53022	6.12756	1.47315	0.162484	0.876724	-4.90864	6.12756	0.24058	0.813312	0.926606	-6.38782	0.416743	0.102637	0.0321834	0.069711	0.180756	0.141773
LOC101244751	-1.41689	-3.04593	1.62905	-0.175911	2.87002	1.24098	1.56444	2.49682	0.101564	0.354334	1.56444	0.858522	0.404834	0.798888	-5.02711	1.56444	2.37794	0.0319417	0.243917	-3.4458	1.56444	-0.103875	0.918719	0.979457	-4.93891	1.56444	1.61604	0.128033	0.50972	-4.3739	1.56444	-2.27367	0.0389811	0.736596	-3.86817	1.56444	-0.909422	0.378274	0.653439	-4.8704	4.8731	0.892143	1.07252	0.139953	0.868478	0.828695
LOC101244752	-0.0661894	-0.219014	0.152825	0.121167	0.340181	0.187356	3.34151	0.281119	0.83816	0.913779	3.34151	0.461908	0.65113	0.906691	-5.83113	3.34151	0.906748	0.379639	0.683107	-5.47133	3.34151	0.311498	0.759939	0.924888	-5.54068	3.34151	0.401939	0.693701	0.899529	-5.63781	3.34151	-0.604305	0.555154	0.968839	-5.27274	3.34151	-0.168054	0.868906	0.94994	-5.81318	0.491132	0.421461	0.374073	0.325135	0.155667	0.314744
LOC101244755	-0.891311	-0.155816	-0.735495	0.120449	0.276265	1.01176	4.36668	8.04159	0.00224376	0.064629	4.36668	4.35407	0.00063714	0.0369668	-0.168531	4.36668	1.14409	0.271468	0.594339	-5.44705	4.36668	0.486328	0.634139	0.871658	-5.6865	4.36668	-3.38774	0.00433047	0.187634	-1.86994	4.36668	-0.667576	0.515085	0.963777	-5.41954	4.36668	-3.97946	0.00132993	0.0574656	-0.825638	1.57294	0.211489	0.108402	0.104478	0.203078	0.259904
LOC101244756	-0.418903	-0.221538	-0.197365	-0.528307	-0.306768	-0.109404	4.97998	1.5563	0.24345	0.524531	4.97998	-0.422851	0.678725	0.916083	-6.33122	4.97998	-1.20279	0.24869	0.570216	-5.57529	4.97998	-2.01324	0.0634063	0.414453	-4.21789	4.97998	-0.750668	0.465085	0.783807	-5.83047	4.97998	-0.831136	0.419625	0.948849	-5.42045	4.97998	-1.55107	0.142836	0.418215	-5.09717	0.805417	0.178733	0.192956	0.460553	0.224105	0.281854
LOC101244758	-1.07116	-0.469935	-0.60123	0.506545	0.97648	1.57771	2.86008	4.93512	0.0149399	0.155869	2.86008	3.53079	0.00325148	0.0918012	-1.59125	2.86008	2.13131	0.0509644	0.287665	-3.81037	2.86008	1.02962	0.320371	0.693038	-4.90341	2.86008	-1.70654	0.109626	0.483372	-4.45143	2.86008	-1.15172	0.268422	0.920465	-4.77021	2.86008	-2.70988	0.0167331	0.170096	-2.95932	2.33002	0.511742	0.240746	0.194385	0.280046	0.402672
LOC101244759	0.320199	0.147536	0.172663	0.00912753	-0.138408	-0.311071	4.1849	0.722427	0.554886	0.754034	4.1849	-1.2235	0.241014	0.678081	-5.45305	4.1849	-0.586668	0.566618	0.805095	-5.93071	4.1849	0.0392409	0.969244	0.993744	-5.85758	4.1849	0.679645	0.507635	0.805866	-5.66698	4.1849	0.634871	0.535588	0.966404	-5.44258	4.1849	1.27585	0.222442	0.511659	-5.27483	0.519723	0.154004	0.0829579	0.311086	0.236608	0.258016
LOC101244761	-1.07111	-0.737877	-0.333234	-1.11954	-0.381666	-0.0484323	2.81821	2.37038	0.113707	0.374144	2.81821	-0.121593	0.904922	0.979211	-5.89836	2.81821	-0.950078	0.357931	0.667002	-5.33411	2.81821	-2.35782	0.0331988	0.342581	-3.46424	2.81821	-0.801159	0.436214	0.76633	-5.30123	2.81821	-1.50679	0.153739	0.868973	-4.41674	2.81821	-2.19981	0.044824	0.251633	-3.70772	1.79002	0.388601	0.366773	0.528972	0.4088	0.448552
LOC101244762	-0.333671	-0.544835	0.211165	-0.395826	0.149009	-0.0621555	2.71767	0.443844	0.725338	0.851672	2.71767	-0.125329	0.902017	0.9785	-5.75527	2.71767	0.332547	0.744325	0.900042	-5.66122	2.71767	-0.79641	0.438879	0.77419	-5.12805	2.71767	0.442999	0.664427	0.887967	-5.43993	2.71767	-1.14033	0.272979	0.921188	-4.75474	2.71767	-0.638077	0.533558	0.768278	-5.40032	0.797194	0.143205	0.671331	0.60345	0.176253	0.476317
LOC101244763	0.144446	0.638886	-0.494439	0.454575	-0.18431	0.310129	5.05733	3.11232	0.0598231	0.28344	5.05733	1.30528	0.212511	0.649879	-5.56887	5.05733	-0.764058	0.457316	0.7404	-5.94539	5.05733	1.98225	0.0671035	0.423038	-4.28768	5.05733	-2.07753	0.056322	0.397038	-4.2017	5.05733	2.78098	0.0145417	0.601587	-2.85352	5.05733	0.639367	0.532743	0.76763	-6.10219	1.00514	0.241091	0.0833096	0.159544	0.209181	0.248183
LOC101244765	-0.378609	-0.249443	-0.129167	-0.148608	0.100835	0.230002	2.97315	0.296739	0.827163	0.908435	2.97315	0.550336	0.590624	0.887686	-5.70624	2.97315	0.252607	0.804184	0.92516	-5.72257	2.97315	-0.35201	0.729989	0.912616	-5.41124	2.97315	-0.32353	0.750999	0.921334	-5.57007	2.97315	-0.617927	0.546387	0.968037	-5.14583	2.97315	-0.896692	0.384803	0.659631	-5.33756	0.55444	0.482376	0.52	0.142857	0.103406	0.32318
LOC101244766	-0.377248	-0.452035	0.0747866	-0.348564	0.10347	0.0286837	2.95952	0.505024	0.684938	0.827472	2.95952	0.0720471	0.943567	0.987808	-5.84937	2.95952	0.279986	0.783517	0.91644	-5.73959	2.95952	-0.862707	0.402605	0.748415	-5.1424	2.95952	0.195032	0.848125	0.954841	-5.59232	2.95952	-1.16028	0.265033	0.920465	-4.77668	2.95952	-0.905128	0.380468	0.655483	-5.30075	0.696614	0.301485	0.395421	0.420555	0.474559	0.372684
LOC101244769	0.414366	0.106117	0.308249	0.290986	0.184869	-0.12338	5.14593	1.18022	0.352155	0.612695	5.14593	-0.490766	0.631074	0.900261	-6.26521	5.14593	0.784115	0.44583	0.731968	-5.98917	5.14593	1.23812	0.235711	0.626899	-5.30578	5.14593	1.26037	0.227811	0.620997	-5.3539	5.14593	0.466044	0.648238	0.978218	-5.72375	5.14593	1.69925	0.111018	0.377482	-4.92206	0.641911	0.0196078	0.154272	0.212121	0.0895522	0.236144
LOC101244770	0.836655	0.421317	0.415339	0.145191	-0.276125	-0.691464	3.2583	0.813767	0.506986	0.722915	3.2583	-1.14626	0.270598	0.707214	-5.24057	3.2583	-0.540032	0.597526	0.822266	-5.72331	3.2583	0.29744	0.770429	0.92797	-5.6167	3.2583	0.681214	0.506672	0.805508	-5.36373	3.2583	0.84924	0.409808	0.948849	-5.12271	3.2583	1.41709	0.177978	0.462795	-4.84416	1.27493	0.261055	0.632371	0.433262	0.390615	0.426379
LOC101244772	-0.173922	0.0660889	-0.240011	-0.34394	-0.410029	-0.170017	5.61326	1.23228	0.334456	0.599755	5.61326	-0.722168	0.481892	0.840384	-6.24685	5.61326	-1.75442	0.100858	0.391089	-4.92599	5.61326	-1.47461	0.162098	0.54943	-5.07983	5.61326	-1.00487	0.331743	0.701938	-5.70209	5.61326	0.279215	0.784097	0.98736	-5.81325	5.61326	-0.729574	0.477489	0.730395	-6.08708	0.638394	0.302198	0.316925	0.336912	0.0832666	0.261796
LOC101244776	0.541106	0.0832447	0.457861	0.191513	0.108268	-0.349593	5.60801	2.72663	0.0830231	0.326353	5.60801	-1.6879	0.113217	0.508066	-5.1143	5.60801	0.554634	0.587757	0.816705	-6.21565	5.60801	0.983173	0.341944	0.708578	-5.63464	5.60801	2.23961	0.0415807	0.364354	-3.99485	5.60801	0.433702	0.671008	0.979162	-5.79006	5.60801	2.65195	0.0187532	0.177683	-3.39457	0.824606	0.161378	0.222511	0.298714	0.0243305	0.281318
LOC101244777	-0.064772	0.281527	-0.346299	-0.198198	-0.479725	-0.133426	5.512	0.715567	0.558645	0.756549	5.512	-0.397077	0.697202	0.920836	-6.41982	5.512	-1.42536	0.175618	0.493915	-5.36458	5.512	-0.600153	0.557842	0.836256	-5.92027	5.512	-1.00716	0.330678	0.701731	-5.67978	5.512	0.832437	0.418914	0.948849	-5.50693	5.512	-0.191829	0.850587	0.942089	-6.33372	0.700426	0.31176	0.393596	0.522561	0.275874	0.334359
LOC101244781	-0.0845454	-0.614753	0.530208	1.54985	2.16461	1.6344	5.55943	13.833	0.000168662	0.0168501	5.55943	4.48884	0.00049051	0.0310228	0.0493968	5.55943	6.07493	2.66847e-05	0.0094009	2.79269	5.55943	4.29163	0.000719661	0.209035	-0.255322	5.55943	1.77389	0.0974733	0.468403	-4.78879	5.55943	-2.08199	0.0558584	0.76141	-4.04297	5.55943	-0.277544	0.785354	0.914216	-6.34476	3.22878	0.116134	0.223678	0.312332	0.23716	0.576026
LOC101244782	-0.300605	0.0121339	-0.312738	-0.41354	-0.425674	-0.112935	4.58367	0.466498	0.710208	0.843144	4.58367	-0.25626	0.801418	0.953302	-6.30536	4.58367	-0.968559	0.34894	0.65997	-5.72595	4.58367	-0.941823	0.361999	0.720096	-5.50345	4.58367	-0.686627	0.503354	0.803263	-5.77997	4.58367	0.0267324	0.979044	0.998716	-5.66681	4.58367	-0.660556	0.519448	0.758405	-5.94578	0.74383	0.510194	0.724764	0.720607	0.170514	0.515019
LOC101244783	-0.58167	-0.439601	-0.142069	0.221693	0.661294	0.803363	3.385	3.26067	0.0529193	0.268795	3.385	2.6477	0.0189102	0.230551	-3.14394	3.385	2.23847	0.0416706	0.270867	-3.75486	3.385	0.70398	0.492805	0.803552	-5.30756	3.385	-0.542766	0.59569	0.855073	-5.65762	3.385	-1.59859	0.131873	0.851841	-4.42371	3.385	-2.05127	0.0591227	0.287021	-4.07275	1.29755	0.199682	0.267681	0.0759343	0.185592	0.274185
LOC101244787	0.148045	0.155794	-0.00774852	-0.0541028	-0.209896	-0.202148	5.79955	0.570427	0.643491	0.806163	5.79955	-1.00874	0.329945	0.750875	-6.00636	5.79955	-1.06964	0.302589	0.620163	-5.81703	5.79955	-0.277156	0.785646	0.933055	-6.0889	5.79955	-0.0385804	0.969761	0.992239	-6.21911	5.79955	0.796231	0.43898	0.948888	-5.5777	5.79955	0.740812	0.470856	0.726615	-6.09905	0.366192	0.2623	0.353927	0.146959	0.114577	0.220207
LOC101244788	0.587024	0.120738	0.466286	0.178794	0.0580557	-0.408231	4.72989	1.42152	0.277608	0.553144	4.72989	-1.3192	0.207936	0.643751	-5.4416	4.72989	0.20748	0.838575	0.940604	-6.21329	4.72989	0.642913	0.530504	0.824169	-5.7746	4.72989	1.53569	0.146548	0.535305	-4.91906	4.72989	0.444527	0.663348	0.979162	-5.66857	4.72989	1.94343	0.0720126	0.311935	-4.46318	0.882377	0.172787	0.363298	0.28632	0.292345	0.325312
LOC101244789	0.380211	-1.04519	1.4254	1.05141	2.0966	0.671204	2.40922	6.95718	0.00411973	0.0855867	2.40922	1.12879	0.277659	0.71559	-4.93209	2.40922	4.24115	0.000794346	0.0467551	-0.724997	2.40922	1.93204	0.0735148	0.434632	-3.99944	2.40922	3.22059	0.00605355	0.206979	-2.21916	2.40922	-2.80885	0.013761	0.588148	-2.91422	2.40922	0.764006	0.457346	0.716201	-5.23723	3.03652	0.2498	0.283637	0.165083	0.421269	0.700899
LOC101244790	0.328573	0.198456	0.130117	-0.211708	-0.410164	-0.540281	4.0886	1.41325	0.279863	0.554879	4.0886	-1.86916	0.0823212	0.442518	-4.5742	4.0886	-1.53225	0.147388	0.457502	-4.99017	4.0886	-0.805298	0.433898	0.770922	-5.53768	4.0886	0.438873	0.667344	0.888489	-5.75863	4.0886	0.732197	0.475936	0.95776	-5.34905	4.0886	1.12464	0.279356	0.564143	-5.40589	0.818068	0.257456	0.281198	0.0840233	0.117427	0.2475
LOC101244792	-0.498802	0.208076	-0.706878	-0.32724	-0.535316	0.171563	3.22173	1.61338	0.230375	0.513336	3.22173	0.514714	0.614654	0.895685	-5.86967	3.22173	-1.49379	0.157071	0.470883	-4.78961	3.22173	-0.944685	0.360585	0.719252	-5.17953	3.22173	-1.97445	0.0680649	0.42265	-4.05783	3.22173	0.562026	0.582843	0.970946	-5.18525	3.22173	-1.44146	0.1711	0.453404	-4.8851	1.10221	0.327327	0.136216	0.464058	0.269637	0.280178
LOC101244793	-0.82265	-0.415144	-0.407506	-0.448204	-0.0330599	0.374446	4.59579	3.32669	0.050139	0.262669	4.59579	1.49085	0.157832	0.573971	-5.28208	4.59579	-0.13062	0.897905	0.962217	-6.1852	4.59579	-1.67201	0.116358	0.492066	-4.62735	4.59579	-1.64375	0.122131	0.504938	-4.82068	4.59579	-1.56647	0.139202	0.856333	-4.60115	4.59579	-3.12593	0.00731663	0.119419	-2.40677	1.16505	0.190895	0.229598	0.378949	0.230965	0.277942
LOC101244795	0.792403	-0.670885	1.46329	0.840419	1.5113	0.0480161	2.87866	3.43276	0.046009	0.252372	2.87866	0.0696845	0.945415	0.988523	-5.61206	2.87866	2.79496	0.0141449	0.175386	-2.81196	2.87866	1.4517	0.168274	0.554841	-4.56968	2.87866	2.56573	0.0222015	0.308267	-3.15969	2.87866	-1.55717	0.141388	0.857809	-4.47186	2.87866	1.30619	0.212209	0.50127	-4.85628	2.49236	0.741819	0.38487	0.285714	0.546945	0.661923
LOC101244797	0.429479	0.171152	0.258327	0.448303	0.277152	0.0188245	5.27411	1.68829	0.214356	0.497731	5.27411	0.0761313	0.940375	0.987517	-6.40849	5.27411	1.17981	0.257426	0.579686	-5.62323	5.27411	1.92217	0.0748375	0.438646	-4.40103	5.27411	1.08233	0.297106	0.676358	-5.57422	5.27411	0.76372	0.457511	0.95304	-5.56886	5.27411	1.81201	0.091136	0.346239	-4.78465	0.747409	0.303211	0.241188	0.0670898	0.0718954	0.249242
LOC101244799	-0.208373	0.308119	-0.516492	-0.250343	-0.558462	-0.0419698	5.98335	1.37336	0.291028	0.564528	5.98335	-0.13783	0.892306	0.975773	-6.54665	5.98335	-1.81714	0.090311	0.3715	-4.85426	5.98335	-0.825384	0.422776	0.762913	-5.80207	5.98335	-1.66668	0.117428	0.496053	-4.9376	5.98335	0.998075	0.334913	0.938546	-5.40818	5.98335	-0.681177	0.506694	0.74933	-6.16967	0.883987	0.154196	0.357173	0.535476	0.31904	0.308179
LOC101244802	-0.0601051	0.110379	-0.170485	0.170497	0.0601176	0.230602	4.13457	0.205047	0.891216	0.94317	4.13457	0.692501	0.499769	0.848271	-5.94292	4.13457	0.185449	0.855494	0.947578	-6.04417	4.13457	0.527287	0.606118	0.860904	-5.67286	4.13457	-0.528331	0.605412	0.859921	-5.78608	4.13457	0.352971	0.729284	0.982385	-5.54994	4.13457	-0.186746	0.854496	0.943297	-6.05816	0.361555	0.13406	0.160497	0.429755	0.303611	0.279544
LOC101244805	-0.142865	-0.0266789	-0.116186	-0.0879282	-0.0612493	0.0549365	7.72937	0.339142	0.797367	0.891198	7.72937	0.353806	0.728671	0.933382	-6.50696	7.72937	-0.393753	0.699601	0.87723	-6.33774	7.72937	-0.565588	0.580483	0.847662	-5.99038	7.72937	-0.747708	0.466814	0.784442	-5.98904	7.72937	-0.171481	0.86626	0.992778	-5.89416	7.72937	-0.919929	0.372942	0.649018	-5.99902	0.221635	0.143186	0.110687	0.164379	0.0756883	0.127041
LOC101244808	-0.0555758	0.103143	-0.158718	-0.201448	-0.304591	-0.145872	8.48949	1.10383	0.379908	0.632146	8.48949	-0.854274	0.407105	0.800009	-6.18653	8.48949	-1.7806	0.0963298	0.382514	-4.91905	8.48949	-1.17714	0.258453	0.646442	-5.46494	8.48949	-0.930869	0.367446	0.721712	-5.82811	8.48949	0.603585	0.55562	0.968839	-5.71978	8.48949	-0.325808	0.749311	0.896527	-6.36083	0.439948	0.191251	0.181701	0.280443	0.143122	0.196283
LOC101244810	-0.769275	-1.27124	0.501962	-0.00969861	1.26154	0.759576	2.59059	1.026	0.410497	0.655067	2.59059	0.795166	0.439579	0.818844	-5.36352	2.59059	1.43969	0.171591	0.489525	-4.70693	2.59059	-0.00930942	0.992702	0.998631	-5.23422	2.59059	0.686858	0.503213	0.803263	-5.40321	2.59059	-1.51193	0.15244	0.866432	-4.42307	2.59059	-0.833604	0.418278	0.68569	-5.24668	2.15135	0.637868	0.760627	0.525657	0.635959	0.736174
LOC101244811	-0.0320985	-1.10375	1.07166	0.203452	1.30721	0.23555	4.74588	3.17549	0.0567664	0.277518	4.74588	0.441628	0.665395	0.912967	-6.16142	4.74588	2.7753	0.014706	0.179296	-3.09137	4.74588	0.396393	0.697696	0.89945	-5.8113	4.74588	2.25183	0.0406295	0.362682	-3.89413	4.74588	-2.43519	0.0286069	0.695391	-3.41284	4.74588	-0.0619963	0.951428	0.982239	-6.1457	2.04289	0.666229	0.788486	0.146502	0.339273	0.564867
LOC101244814	0.0422694	0.0487366	-0.00646716	0.00469843	-0.0440381	-0.037571	4.72801	0.0176921	0.996645	0.997854	4.72801	-0.136414	0.893405	0.976248	-6.32226	4.72801	-0.167006	0.869715	0.952207	-6.20895	4.72801	0.0177911	0.986053	0.997571	-5.95962	4.72801	-0.0237236	0.981403	0.995394	-6.04664	4.72801	0.186621	0.854593	0.992432	-5.71723	4.72801	0.154839	0.879123	0.953782	-6.18526	0.0870447	0.180152	0.350109	0.0616519	0.243686	0.208422
LOC101244815	-0.16612	0.0644107	-0.23053	-0.0679459	-0.132357	0.0981738	5.37346	0.354389	0.78671	0.885317	5.37346	0.417994	0.682191	0.916946	-6.38427	5.37346	-0.568205	0.578753	0.811373	-6.16576	5.37346	-0.29233	0.774253	0.92797	-6.02534	5.37346	-0.981752	0.34262	0.709017	-5.70005	5.37346	0.277184	0.785625	0.98736	-5.79122	5.37346	-0.708973	0.489795	0.739471	-6.07715	0.341558	0.0499213	0.165586	0.394977	0.272262	0.229266
LOC101244819	-0.125164	-0.0174901	-0.107674	-0.0858301	-0.06834	0.0393338	4.05168	0.0799117	0.96987	0.984941	4.05168	0.13283	0.896188	0.977314	-6.16891	4.05168	-0.237591	0.815586	0.930469	-6.02853	4.05168	-0.296929	0.770811	0.92797	-5.75312	4.05168	-0.366145	0.719643	0.909408	-5.82823	4.05168	-0.0609493	0.952247	0.997836	-5.57265	4.05168	-0.423617	0.678179	0.85926	-5.94903	0.202854	0.173384	0.211619	0.478194	0.0666814	0.266923
LOC101244820	-0.298873	-0.133872	-0.165001	1.11136	1.24523	1.41023	2.52235	1.88383	0.177987	0.456913	2.52235	2.10662	0.0533622	0.369671	-3.8412	2.52235	1.89991	0.0779018	0.348117	-4.07943	2.52235	1.66538	0.117692	0.493692	-4.28368	2.52235	-0.320515	0.753236	0.921796	-5.50553	2.52235	-0.261431	0.797506	0.988976	-5.22568	2.52235	-0.564029	0.581516	0.799171	-5.51722	2.21561	0.5913	0.664401	0.630104	0.171693	0.592148
LOC101244824	-0.524569	-0.309277	-0.215293	-0.507798	-0.198521	0.0167714	4.57044	1.09922	0.381655	0.633332	4.57044	0.0526566	0.958738	0.991803	-6.33556	4.57044	-0.634924	0.535554	0.787269	-6.0002	4.57044	-1.54837	0.143482	0.526561	-4.80679	4.57044	-0.673378	0.511497	0.806809	-5.81325	4.57044	-0.939657	0.363071	0.943536	-5.25938	4.57044	-1.56735	0.138997	0.413536	-4.99278	0.845415	0.283473	0.559975	0.240678	0.441974	0.350002
LOC101244825	0.433938	0.51664	-0.0827018	0.199415	-0.317225	-0.234523	4.26533	1.49628	0.258069	0.536773	4.26533	-0.821728	0.424786	0.80943	-5.86783	4.26533	-1.1586	0.265695	0.588309	-5.44615	4.26533	0.771559	0.452999	0.781609	-5.60372	4.26533	-0.284482	0.780139	0.932232	-5.85837	4.26533	1.9547	0.0705556	0.777107	-4.07746	4.26533	1.57049	0.138265	0.412425	-4.944	0.810838	0.221803	0.250847	0.37706	0.195421	0.293937
LOC101244826	-0.225989	0.699928	-0.925917	-0.10611	-0.806038	0.119879	2.37113	1.43013	0.275279	0.550874	2.37113	0.271806	0.789675	0.952114	-5.68082	2.37113	-1.6384	0.123254	0.424822	-4.40846	2.37113	-0.244568	0.810282	0.942764	-5.3398	2.37113	-1.8622	0.0833527	0.447471	-4.08992	2.37113	1.42592	0.175458	0.887426	-4.46784	2.37113	-0.513834	0.615254	0.821509	-5.46768	1.44001	0.254588	0.212091	0.183676	0.509321	0.363177
LOC101244827	0.299156	0.30081	-0.00165336	-0.206137	-0.506946	-0.505293	3.76291	1.18885	0.349155	0.610814	3.76291	-1.52339	0.149573	0.563006	-4.99708	3.76291	-1.62735	0.125595	0.428251	-4.78233	3.76291	-0.683917	0.505013	0.809931	-5.54955	3.76291	-0.00479345	0.996242	0.999353	-5.76266	3.76291	0.952206	0.356888	0.941754	-5.11372	3.76291	0.890828	0.387836	0.661676	-5.54956	0.8572	0.264379	0.20492	0.22354	0.190359	0.268681
LOC101244828	0.353904	0.628907	-0.275003	-0.0300682	-0.658976	-0.383972	5.06349	1.18079	0.351956	0.612695	5.06349	-0.936202	0.364787	0.774659	-5.97048	5.06349	-1.62031	0.127109	0.430194	-5.02996	5.06349	-0.0783384	0.93865	0.983958	-6.05838	5.06349	-0.640059	0.532305	0.818568	-5.86779	5.06349	1.55435	0.142055	0.857809	-4.70101	5.06349	0.867268	0.400184	0.671275	-5.8963	1.08581	0.291592	0.590541	0.373168	0.401596	0.399024
LOC101244831	1.02354	1.29791	-0.274372	0.0370184	-1.26089	-0.986519	6.63964	2.54593	0.0972433	0.34903	6.63964	-1.66259	0.118255	0.517082	-5.24299	6.63964	-2.12951	0.0511358	0.287685	-4.37256	6.63964	0.063212	0.950477	0.988085	-6.15768	6.63964	-0.456989	0.654578	0.881898	-6.14838	6.63964	2.18966	0.0456884	0.751348	-3.87875	6.63964	1.72312	0.106517	0.370633	-5.01836	2.31774	0.540281	0.533074	0.701436	0.482067	0.617502
LOC101244832	0.433613	0.13359	0.300023	0.574619	0.441029	0.141006	5.81141	3.85938	0.0328625	0.218781	5.81141	0.715311	0.485989	0.842018	-6.2327	5.81141	2.31329	0.036149	0.256577	-4.02603	5.81141	3.02302	0.00898735	0.271964	-2.56711	5.81141	1.56837	0.138759	0.525835	-5.06224	5.81141	0.725918	0.479659	0.95776	-5.64536	5.81141	2.27345	0.0389975	0.237729	-4.10082	0.916764	0.250612	0.224135	0.210713	0.111184	0.286724
LOC101244833	0.0199775	0.276108	-0.256131	-0.336414	-0.612522	-0.356391	2.49521	0.677646	0.579836	0.769661	2.49521	-0.819233	0.426162	0.810421	-5.40828	2.49521	-1.43109	0.173999	0.492236	-4.72047	2.49521	-0.81997	0.425755	0.765033	-5.12282	2.49521	-0.54348	0.595212	0.854779	-5.26751	2.49521	0.615586	0.547888	0.968037	-5.01408	2.49521	0.0438843	0.965607	0.988056	-5.55139	0.870408	0.208299	0.352767	0.164127	0.364653	0.294338
LOC101244838	0.0108575	-0.131282	0.14214	-0.097112	0.0341702	-0.107969	5.87232	0.20642	0.890274	0.942555	5.87232	-0.485024	0.635041	0.901169	-6.40537	5.87232	0.157212	0.877286	0.954012	-6.38577	5.87232	-0.443824	0.663844	0.88528	-6.0263	5.87232	0.643225	0.530308	0.817338	-6.02586	5.87232	-0.604563	0.554987	0.968839	-5.71272	5.87232	0.0488167	0.961744	0.986654	-6.38265	0.244566	0.264261	0.106579	0.354769	0.133488	0.262744
LOC101244841	-0.415111	-0.183766	-0.231345	-0.256775	-0.0730084	0.158336	4.07312	0.973354	0.432591	0.671668	4.07312	0.649733	0.526215	0.861749	-5.98892	4.07312	-0.303779	0.765693	0.909947	-6.02028	4.07312	-1.03467	0.31809	0.691785	-5.28162	4.07312	-0.958838	0.35365	0.713879	-5.47873	4.07312	-0.747633	0.466858	0.956858	-5.31173	4.07312	-1.66655	0.117455	0.387396	-4.76489	0.596608	0.0943396	0.160252	0.186461	0.180422	0.148549
LOC101244843	-0.00448562	0.202452	-0.206938	-0.155628	-0.358081	-0.151143	5.71997	0.709834	0.561805	0.758405	5.71997	-0.609266	0.551953	0.872229	-6.32951	5.71997	-1.45709	0.166805	0.483343	-5.35143	5.71997	-0.638842	0.533074	0.825719	-5.91591	5.71997	-0.825258	0.422845	0.756606	-5.87065	5.71997	0.82184	0.424724	0.948888	-5.54404	5.71997	-0.0180394	0.985858	0.994388	-6.37443	0.509035	0.278332	0.250956	0.1021	0.0713714	0.197585
LOC101244849	0.240231	0.203103	0.0371288	-0.203472	-0.406574	-0.443703	4.39439	0.976234	0.431352	0.670807	4.39439	-1.4702	0.163272	0.582717	-5.21829	4.39439	-1.42583	0.175485	0.493892	-5.18867	4.39439	-0.729559	0.477498	0.795239	-5.65888	4.39439	0.119628	0.90645	0.975137	-5.92751	4.39439	0.704854	0.492278	0.959602	-5.42595	4.39439	0.78859	0.443292	0.704529	-5.79301	0.70987	0.3125	0.33136	0.389914	0.269506	0.324473
LOC101244850	0.401591	0.1464	0.255191	0.521057	0.374656	0.119466	5.11145	1.79854	0.192947	0.473314	5.11145	0.451071	0.658736	0.909291	-6.26954	5.11145	1.49644	0.156388	0.469824	-5.20627	5.11145	2.09435	0.0545927	0.399629	-4.1088	5.11145	1.00999	0.329369	0.701065	-5.62202	5.11145	0.620914	0.544474	0.967783	-5.64481	5.11145	1.59928	0.13172	0.405067	-5.07062	0.820957	0.29962	0.197913	0.110241	0.176695	0.273373
LOC101244851	0.311366	-0.146245	0.457612	0.492774	0.639019	0.181408	5.21463	2.67099	0.0871377	0.333277	5.21463	0.681217	0.50667	0.85339	-6.1512	5.21463	2.55459	0.0226896	0.214003	-3.53857	5.21463	1.94722	0.0715196	0.429925	-4.34007	5.21463	1.82951	0.0883509	0.455219	-4.62282	5.21463	-0.619716	0.545241	0.967824	-5.66247	5.21463	1.23047	0.238476	0.527524	-5.55162	1.0059	0.110478	0.284355	0.261829	0.152427	0.32454
LOC101244852	1.56501	0.46608	1.09893	1.43431	0.968233	-0.130695	6.14287	8.4574	0.0018004	0.0577222	6.14287	-0.337914	0.740361	0.937352	-6.42336	6.14287	2.66076	0.0184311	0.196128	-3.419	6.14287	3.94003	0.00143799	0.226369	-0.887797	6.14287	2.9452	0.0104958	0.24608	-2.77296	6.14287	1.33354	0.203308	0.904158	-5.08998	6.14287	4.19276	0.000873394	0.046915	-0.511564	2.62411	0.158227	0.419796	0.265846	0.193389	0.556245
LOC101244853	-0.523374	0.0469602	-0.570335	-0.300927	-0.347887	0.222448	2.91209	0.953938	0.441036	0.678311	2.91209	0.59454	0.561486	0.875805	-5.71375	2.91209	-0.898038	0.384109	0.686674	-5.33902	2.91209	-0.767543	0.455307	0.783047	-5.21098	2.91209	-1.4745	0.162125	0.552036	-4.65857	2.91209	0.116195	0.909122	0.994563	-5.23579	2.91209	-1.3369	0.202237	0.490029	-4.91153	0.928694	0.102025	0.262829	0.208299	0.340205	0.216575
LOC101244854	-0.0581539	0.114153	-0.172306	0.148106	0.0339534	0.20626	5.50744	0.448439	0.722254	0.850109	5.50744	1.00095	0.33357	0.753402	-5.97839	5.50744	0.166757	0.869907	0.952207	-6.3296	5.50744	0.730188	0.477125	0.795163	-5.81703	5.50744	-0.848079	0.410433	0.749522	-5.8398	5.50744	0.571066	0.576864	0.969368	-5.69698	5.50744	-0.28733	0.778001	0.910946	-6.31471	0.334266	0.239828	0.090785	0.0797128	0.0794571	0.136322
LOC101244858	-0.39142	-0.0939203	-0.2975	-0.283888	-0.189968	0.107532	4.10935	1.09025	0.385074	0.635911	4.10935	0.453465	0.657052	0.908646	-6.11266	4.10935	-0.806194	0.433398	0.722484	-5.75261	4.10935	-1.18281	0.256272	0.645031	-5.15334	4.10935	-1.24465	0.233372	0.6254	-5.19044	4.10935	-0.388293	0.703546	0.979637	-5.49719	4.10935	-1.60853	0.129673	0.403232	-4.85434	0.615452	0.0619744	0.200488	0.317436	0.14	0.182301
LOC101244859	-0.177305	0.0782035	-0.255508	-0.15041	-0.228614	0.0268946	4.93868	0.563397	0.647855	0.808723	4.93868	0.116674	0.908749	0.980177	-6.39176	4.93868	-1.00445	0.331938	0.646806	-5.75768	4.93868	-0.661692	0.518741	0.817569	-5.7815	4.93868	-1.10274	0.288443	0.671104	-5.50539	4.93868	0.342215	0.737191	0.982385	-5.69963	4.93868	-0.766162	0.456102	0.71494	-5.95516	0.422431	0.181093	0.31035	0.0625	0.0363298	0.1567
LOC101244860	-0.00604967	-0.206084	0.200035	0.493358	0.699442	0.499408	2.81514	0.290105	0.831834	0.911189	2.81514	0.595076	0.561137	0.875593	-5.55438	2.81514	0.917161	0.374341	0.679399	-5.28319	2.81514	0.615836	0.547727	0.83166	-5.23434	2.81514	0.275159	0.787149	0.935198	-5.54285	2.81514	-0.3019	0.767095	0.984954	-5.28051	2.81514	-0.00788467	0.993818	0.996869	-5.66962	1.03177	1.14473	0.182321	0.836098	0.370623	0.749742
LOC101244861	-0.168641	0.092903	-0.261544	-0.132477	-0.22538	0.0361638	4.74031	0.547346	0.657901	0.814007	4.74031	0.156632	0.877736	0.973043	-6.3468	4.74031	-0.984502	0.341313	0.653952	-5.73546	4.74031	-0.581624	0.56992	0.842129	-5.79273	4.74031	-1.12246	0.280249	0.664982	-5.44571	4.74031	0.404059	0.692177	0.979162	-5.63796	4.74031	-0.7273	0.478838	0.73117	-5.94552	0.418485	0.0639973	0.0678398	0.28071	0.294463	0.187047
LOC101244864	-0.182465	-0.487696	0.305232	-0.175765	0.311931	0.00669973	9.77464	1.78196	0.196011	0.476922	9.77464	0.031401	0.975386	0.994301	-6.53381	9.77464	1.45074	0.168538	0.485263	-5.35618	9.77464	-0.822703	0.42425	0.763728	-5.77841	9.77464	1.42259	0.176407	0.56746	-5.25844	9.77464	-2.27002	0.039252	0.736596	-3.728	9.77464	-0.855896	0.406237	0.676463	-6.01906	0.701817	0.138956	0.360852	0.242495	0.177382	0.284528
LOC101244866	0.946539	1.41809	-0.471553	0.513971	-0.904121	-0.432568	3.92049	2.61476	0.0915279	0.340355	3.92049	-0.793159	0.440711	0.819344	-5.80241	3.92049	-1.6257	0.125949	0.428722	-4.7464	3.92049	1.11398	0.28375	0.666296	-5.28257	3.92049	-0.782237	0.446897	0.770803	-5.44985	3.92049	2.68551	0.0175559	0.622476	-2.98192	3.92049	1.8319	0.0879776	0.339585	-4.516	2.09714	0.776321	0.337931	0.307542	0.36246	0.624355
LOC101244867	0.482852	-0.0288364	0.511688	-0.244143	-0.215306	-0.726995	3.06256	1.0554	0.398659	0.646501	3.06256	-1.69757	0.111343	0.504445	-4.54271	3.06256	-0.604732	0.554878	0.799664	-5.66251	3.06256	-0.67741	0.50901	0.81273	-5.37489	3.06256	1.18268	0.256322	0.645744	-4.93273	3.06256	-0.0788703	0.938234	0.996723	-5.35598	3.06256	1.10681	0.286737	0.572184	-5.11174	1.06315	0.131474	0.440632	0.348674	0.440959	0.371463
LOC101244868	0.250335	-0.0806117	0.330947	0.211695	0.292307	-0.0386405	5.02163	0.541532	0.661568	0.815577	5.02163	-0.118889	0.907026	0.979395	-6.35739	5.02163	0.9637	0.351289	0.662037	-5.81616	5.02163	0.690331	0.501091	0.808602	-5.77094	5.02163	1.06029	0.30668	0.68425	-5.55778	5.02163	-0.275157	0.787151	0.98736	-5.77352	5.02163	0.793766	0.440368	0.701806	-5.9329	0.557174	0.435533	0.615023	0.07126	0.153767	0.323148
LOC101244871	-0.316129	-0.0392301	-0.276899	-0.185736	-0.146506	0.130392	2.88326	0.207699	0.889396	0.942007	2.88326	0.294008	0.772997	0.947823	-5.8045	2.88326	-0.33448	0.742896	0.898966	-5.6634	2.88326	-0.416862	0.682999	0.892514	-5.38803	2.88326	-0.619043	0.545671	0.826224	-5.39248	2.88326	-0.0873059	0.931645	0.996164	-5.25349	2.88326	-0.695257	0.498091	0.74455	-5.46489	0.501112	0.308447	0.258515	0.317136	0.615273	0.350501
LOC101244873	1.87008	1.33498	0.5351	0.599606	-0.735372	-1.27047	2.77122	4.56363	0.0194353	0.177855	2.77122	-2.06079	0.0580927	0.383011	-3.92329	2.77122	-1.44609	0.169818	0.487127	-4.75013	2.77122	1.46373	0.165007	0.552195	-4.69168	2.77122	0.813699	0.429224	0.761155	-5.05973	2.77122	2.84492	0.0128116	0.572376	-2.86984	2.77122	3.19933	0.00631688	0.110654	-2.19458	2.84255	0.446071	0.552978	0.255241	0.28022	0.612641
LOC101244877	0.0487389	-0.0525305	0.101269	-0.163768	-0.111237	-0.212506	4.81329	0.270373	0.84572	0.917935	4.81329	-0.84056	0.414496	0.803487	-5.9954	4.81329	-0.463543	0.649986	0.851755	-6.14276	4.81329	-0.675048	0.510466	0.813086	-5.75485	4.81329	0.40194	0.6937	0.899529	-5.97984	4.81329	-0.217337	0.831031	0.991274	-5.72355	4.81329	0.19154	0.850809	0.942089	-6.18508	0.315821	0.153926	0.167248	0.239433	0.158242	0.201884
LOC101244882	-1.32268	-1.21752	-0.105166	-0.768877	0.448641	0.553807	5.24797	5.37011	0.0111042	0.13631	5.24797	1.61832	0.127539	0.532318	-5.2214	5.24797	1.33016	0.204392	0.525038	-5.4741	5.24797	-2.02308	0.062271	0.411346	-4.17667	5.24797	-0.320629	0.753151	0.921796	-6.16543	5.24797	-3.31472	0.00501303	0.486885	-1.95494	5.24797	-3.55715	0.0030844	0.0828405	-1.64956	2.08376	0.297815	0.488042	0.107832	0.254372	0.429924
LOC101244883	-0.00878628	0.279213	-0.288	0.117222	-0.161992	0.126008	4.64041	0.995432	0.423184	0.66532	4.64041	0.651218	0.525284	0.861482	-6.10627	4.64041	-0.843582	0.41286	0.707109	-5.82414	4.64041	0.625508	0.54154	0.828672	-5.74921	4.64041	-1.48988	0.158085	0.548419	-4.99256	4.64041	1.49149	0.157667	0.872622	-4.729	4.64041	-0.0465598	0.963511	0.987498	-6.2029	0.465662	0.224842	0.0367465	0.0811075	0.115328	0.140725
LOC101244886	0.11753	0.83767	-0.720139	0.0286826	-0.808987	-0.0888476	4.3479	6.51028	0.00537483	0.0968252	4.3479	-0.427095	0.675702	0.914716	-6.18785	4.3479	-3.67833	0.00242077	0.0789391	-1.35371	4.3479	0.145388	0.886444	0.970987	-5.91098	4.3479	-3.17633	0.00661463	0.211883	-2.20815	4.3479	3.86194	0.0016791	0.390267	-1.13806	4.3479	0.573814	0.575052	0.795387	-5.98764	1.37742	0.213541	0.114081	0.153121	0.129904	0.250427
LOC101244887	-0.0194788	-0.0866214	0.0671426	0.766976	0.853597	0.786455	2.6856	1.3871	0.287129	0.561129	2.6856	1.56805	0.138832	0.549155	-4.60104	2.6856	1.80566	0.0921655	0.374678	-4.24628	2.6856	1.59017	0.133762	0.512904	-4.39081	2.6856	0.161985	0.873595	0.963962	-5.54631	2.6856	-0.221529	0.827828	0.991274	-5.27726	2.6856	-0.0457892	0.964115	0.987642	-5.67349	1.39563	0.227901	0.293568	0.158101	0.464819	0.396039
LOC101244888	0.734858	0.338017	0.396841	0.497243	0.159226	-0.237615	5.65188	4.42239	0.0215325	0.185136	5.65188	-1.10072	0.289291	0.72526	-5.86018	5.65188	0.778477	0.44904	0.734124	-6.05944	5.65188	2.45852	0.0273458	0.32209	-3.57094	5.65188	1.87146	0.0819829	0.446494	-4.58821	5.65188	1.70572	0.109783	0.830278	-4.58945	5.65188	3.50186	0.00344544	0.0863288	-1.8111	1.06809	0.314992	0.0989066	0.0917928	0.0416865	0.294196
LOC101244889	-0.0370548	-0.290979	0.253924	0.143705	0.434683	0.18076	7.00397	2.22543	0.129656	0.394961	7.00397	1.05712	0.308074	0.737368	-6.01883	7.00397	2.53344	0.0236442	0.217444	-3.67994	7.00397	0.839846	0.414883	0.757994	-5.81124	7.00397	1.48024	0.160608	0.549903	-5.23004	7.00397	-1.69511	0.111817	0.832136	-4.62521	7.00397	-0.216603	0.831593	0.934116	-6.41349	0.626733	0.208338	0.134744	0.145673	0.143179	0.229671
LOC101244892	-0.472291	0.0825225	-0.554813	-0.416963	-0.499486	0.0553278	8.21888	3.84655	0.0331897	0.219448	8.21888	0.270106	0.790957	0.95235	-6.52378	8.21888	-2.44231	0.0282165	0.232439	-3.82924	8.21888	-2.03846	0.0605351	0.409976	-4.29314	8.21888	-2.71623	0.0165251	0.28169	-3.22302	8.21888	0.404584	0.691799	0.979162	-5.82394	8.21888	-2.31183	0.03625	0.231225	-4.06553	0.981882	0.252227	0.194186	0.340577	0.184177	0.234487
LOC101244894	0.319085	0.196279	0.122807	-0.385002	-0.58128	-0.704087	7.44231	3.38328	0.0478859	0.25698	7.44231	-2.97879	0.00981639	0.166274	-2.97572	7.44231	-2.451	0.0277462	0.230435	-3.82168	7.44231	-1.62143	0.126866	0.507368	-4.92389	7.44231	0.521328	0.610157	0.861494	-6.14086	7.44231	0.829414	0.420567	0.948849	-5.58001	7.44231	1.3529	0.197192	0.485027	-5.53687	1.06643	0.0483345	0.30914	0.224248	0.188258	0.265057
LOC101244896	0.707439	-0.129119	0.836558	0.183502	0.31262	-0.523937	2.71913	1.36924	0.292208	0.565279	2.71913	-1.10542	0.287319	0.72466	-5.10405	2.71913	0.822178	0.424539	0.71574	-5.39538	2.71913	0.466644	0.647819	0.87781	-5.35003	2.71913	1.88475	0.0800531	0.443295	-4.08838	2.71913	-0.362326	0.722433	0.980768	-5.26517	2.71913	1.55466	0.141981	0.417236	-4.55077	1.27392	0.412451	0.39736	0.101885	0.288444	0.376641
LOC101244900	0.0480961	-0.335435	0.383531	1.08629	1.42173	1.0382	4.71755	1.62235	0.228389	0.510554	4.71755	1.45598	0.167107	0.588212	-5.20651	4.71755	2.09346	0.0546831	0.29576	-4.18381	4.71755	1.56229	0.140181	0.521743	-4.7397	4.71755	0.656214	0.522157	0.813042	-5.89998	4.71755	-0.596134	0.56045	0.968839	-5.62463	4.71755	0.0797348	0.937559	0.977217	-6.23528	2.13099	0.372061	0.823122	0.422901	0.543789	0.633464
LOC101244901	1.11988	0.564179	0.555704	0.662611	0.0984315	-0.457273	3.86688	6.45423	0.00556096	0.0981169	3.86688	-1.59767	0.132079	0.541931	-4.83524	3.86688	0.398729	0.696012	0.875106	-5.92451	3.86688	2.84553	0.0127959	0.285237	-2.75012	3.86688	1.99206	0.0659125	0.417565	-4.08573	3.86688	2.51994	0.0242735	0.666673	-3.2338	3.86688	4.19987	0.000861296	0.0465092	-0.415705	1.59345	0.0594475	0.161441	0.254902	0.200527	0.399358
LOC101244902	-0.120092	0.262054	-0.382145	0.00458	-0.257474	0.124672	4.54282	0.622656	0.6118	0.787766	4.54282	0.434914	0.670148	0.914058	-6.21573	4.54282	-0.892464	0.386988	0.688403	-5.76075	4.54282	0.0163434	0.987187	0.997753	-5.92344	4.54282	-1.31278	0.210036	0.602443	-5.1887	4.54282	0.920217	0.372797	0.945628	-5.28695	4.54282	-0.424486	0.677559	0.858789	-6.0912	0.557661	0.148909	0.347919	0.434429	0.258671	0.270551
LOC101244904	-0.456266	-0.00210933	-0.454156	-0.482716	-0.480607	-0.0264507	8.11443	2.05607	0.151511	0.423329	8.11443	-0.0989029	0.922595	0.983141	-6.55868	8.11443	-1.79841	0.0933542	0.376901	-4.89807	8.11443	-1.80708	0.0919344	0.461423	-4.651	8.11443	-1.70253	0.11039	0.484327	-4.90961	8.11443	-0.00791683	0.993793	0.998716	-5.90593	8.11443	-1.71118	0.108748	0.374554	-5.03749	0.937624	0.219385	0.285061	0.46663	0.272121	0.289192
LOC101244905	-0.000531472	0.0936062	-0.0941376	0.0412426	-0.0523636	0.041774	6.4633	0.125104	0.943717	0.971082	6.4633	0.233563	0.818651	0.956679	-6.5455	6.4633	-0.294094	0.772932	0.913105	-6.38098	6.4633	0.23186	0.819948	0.945877	-6.13269	6.4633	-0.527211	0.60617	0.860115	-6.1339	6.4633	0.527129	0.606225	0.972712	-5.7821	6.4633	-0.00297936	0.997664	0.998972	-6.43177	0.154312	0.331909	0.189285	0.20411	0.127845	0.207129
LOC101244906	0.0685658	-0.0440422	0.112608	0.502768	0.54681	0.434202	7.12947	2.52862	0.098742	0.351501	7.12947	1.94503	0.071804	0.422289	-4.82551	7.12947	2.44096	0.0282898	0.232439	-3.84483	7.12947	2.2462	0.0410655	0.366575	-3.96687	7.12947	0.502619	0.622921	0.86795	-6.15024	7.12947	-0.196061	0.847335	0.991274	-5.8956	7.12947	0.30629	0.76382	0.904599	-6.38642	0.871568	0.206929	0.225595	0.0841764	0.203938	0.248556
LOC101244908	0.0216509	-0.0992656	0.120917	0.377583	0.476848	0.355932	3.3546	0.522731	0.673531	0.821518	3.3546	0.82729	0.42173	0.807939	-5.5865	3.3546	1.1942	0.251927	0.573841	-5.17845	3.3546	0.925034	0.37037	0.727066	-5.19678	3.3546	0.308964	0.761827	0.9254	-5.67822	3.3546	-0.270496	0.790663	0.98767	-5.41871	3.3546	0.0540708	0.957631	0.984688	-5.84634	0.722208	0.240192	0.538816	0.2	0.0494872	0.301373
LOC101244910	0.0139066	0.0577421	-0.0438355	-0.305675	-0.363417	-0.319581	4.22796	0.5596	0.65022	0.809927	4.22796	-0.984937	0.341107	0.758435	-5.7455	4.22796	-1.17059	0.260995	0.583397	-5.45531	4.22796	-0.983067	0.341995	0.708578	-5.4011	4.22796	-0.131974	0.896853	0.972402	-5.90578	4.22796	0.181038	0.858891	0.992719	-5.59179	4.22796	0.0418112	0.96723	0.988143	-6.06193	0.57714	0.0818789	0.330454	0.0896865	0.194612	0.192093
LOC101244911	0.500762	0.246872	0.253891	0.39283	0.145958	-0.107933	6.97959	3.67449	0.0379544	0.233294	6.97959	-0.676707	0.509443	0.854672	-6.34547	6.97959	0.91484	0.375518	0.680077	-6.0054	6.97959	2.45846	0.0273487	0.32209	-3.6052	6.97959	1.58964	0.133882	0.519915	-5.08251	6.97959	1.54289	0.144799	0.859068	-4.82893	6.97959	3.13059	0.00724869	0.118905	-2.57561	0.750625	0.0837328	0.0641363	0.159075	0.0129083	0.229765
LOC101244912	0.994961	0.378878	0.616083	0.449722	0.0708444	-0.545239	5.75062	4.1034	0.0272817	0.204382	5.75062	-1.85369	0.0846293	0.448227	-4.86589	5.75062	0.258288	0.799883	0.923203	-6.3513	5.75062	1.65773	0.119247	0.49605	-4.85379	5.75062	2.1154	0.0524979	0.390686	-4.199	5.75062	1.41298	0.179161	0.891087	-4.97774	5.75062	3.44973	0.00382468	0.0900151	-1.90678	1.42043	0.0879577	0.363853	0.0550223	0.248326	0.350883
LOC101244916	-0.783749	-0.268021	-0.515728	-0.774804	-0.506783	0.00894483	3.69704	2.51019	0.100367	0.352788	3.69704	0.0278586	0.978162	0.995161	-6.15185	3.69704	-1.53691	0.146249	0.455684	-4.88876	3.69704	-2.22395	0.04283	0.370256	-3.70352	3.69704	-1.53048	0.147822	0.536089	-4.76607	3.69704	-0.738167	0.472412	0.957575	-5.19235	3.69704	-2.20624	0.0442847	0.25067	-3.85969	1.3451	0.528302	0.353996	0.338194	0.157432	0.405002
LOC101244917	0.455107	-0.0937175	0.548824	-0.0485462	0.0451712	-0.503653	4.28546	0.964659	0.436353	0.674998	4.28546	-1.36136	0.194569	0.627172	-5.28808	4.28546	0.139747	0.890818	0.958595	-6.14863	4.28546	-0.147046	0.885158	0.970882	-5.8682	4.28546	1.51259	0.152274	0.542275	-4.85964	4.28546	-0.290924	0.775306	0.987064	-5.62843	4.28546	1.23333	0.237436	0.526462	-5.31195	0.880441	0.307635	0.204634	0.260816	0.12631	0.313719
LOC101244918	-1.05091	-0.336878	-0.714028	-0.833816	-0.496939	0.217089	4.46747	7.09448	0.00380376	0.0826342	4.46747	0.937599	0.364093	0.774659	-5.92101	4.46747	-2.04293	0.0600381	0.308753	-4.3032	4.46747	-3.24303	0.00578743	0.265743	-2.08103	4.46747	-2.94107	0.0105826	0.246387	-2.66853	4.46747	-1.2604	0.227801	0.907733	-4.89911	4.46747	-4.09444	0.00105971	0.0516198	-0.606007	1.64835	0.149077	0.174121	0.473544	0.0907903	0.306436
LOC101244919	1.29196	0.565438	0.726518	-0.168548	-0.733986	-1.4605	4.30287	12.8051	0.000250724	0.0197771	4.30287	-5.41295	8.64027e-05	0.0101897	1.68734	4.30287	-3.33053	0.00485665	0.11186	-2.03116	4.30287	-0.81573	0.428098	0.766608	-5.64371	4.30287	2.57952	0.0216116	0.303933	-3.19118	4.30287	2.54874	0.02295	0.662167	-3.20094	4.30287	4.76705	0.000287649	0.0260796	0.561176	2.28406	0.0417567	0.30212	0.043373	0.0571376	0.386103
LOC101244920	-0.479366	-0.226893	-0.252473	0.245699	0.472592	0.725065	3.53703	1.23063	0.335	0.60005	3.53703	1.78838	0.0950199	0.471762	-4.56332	3.53703	1.17756	0.258291	0.580543	-5.2198	3.53703	0.59082	0.563908	0.839732	-5.43208	3.53703	-0.695946	0.497673	0.80119	-5.59095	3.53703	-0.606026	0.554043	0.968839	-5.30312	3.53703	-1.26553	0.226012	0.515187	-5.17788	1.07445	0.348203	0.290658	0.0887329	0.34641	0.281821
LOC101244922	0.0922871	0.348634	-0.256347	0.162951	-0.185684	0.0706638	4.26714	0.48216	0.699863	0.835963	4.26714	0.226927	0.823708	0.958457	-6.19559	4.26714	-0.607748	0.552931	0.798037	-5.90586	4.26714	0.551395	0.589917	0.852338	-5.71558	4.26714	-0.824266	0.42339	0.756851	-5.60157	4.26714	1.18137	0.256824	0.919171	-5.01408	4.26714	0.306419	0.763724	0.904554	-6.06453	0.511666	0.293052	0.538362	0.0944155	0.120352	0.272286
LOC101244923	0.0389464	-0.371877	0.410823	-0.0432583	0.328618	-0.0822047	5.34842	0.3187	0.811711	0.898946	5.34842	-0.166145	0.87038	0.971177	-6.42524	5.34842	0.706433	0.491325	0.763847	-6.09341	5.34842	-0.0904679	0.929177	0.980167	-6.0525	5.34842	0.853887	0.407313	0.747567	-5.80543	5.34842	-0.801428	0.436063	0.948888	-5.53655	5.34842	0.0788892	0.938219	0.977351	-6.29468	0.652076	0.736675	0.582643	0.0850713	0.0828249	0.424936
LOC101244924	0.0836647	-0.0808658	0.164531	0.317344	0.39821	0.233679	4.13991	0.928445	0.452373	0.68542	4.13991	0.878623	0.3942	0.791576	-5.76918	4.13991	1.59837	0.131922	0.436541	-4.88119	4.13991	1.25485	0.229754	0.620874	-5.07291	4.13991	0.663689	0.517499	0.810035	-5.7133	4.13991	-0.345831	0.734529	0.982385	-5.58057	4.13991	0.332423	0.744416	0.894935	-6.00895	0.595394	0.185739	0.27937	0.240328	0.113899	0.254254
LOC101244925	0.472078	-0.397649	0.869727	0.574175	0.971825	0.102098	6.04987	6.59663	0.00510174	0.0950366	6.04987	0.397547	0.696864	0.920775	-6.42688	6.04987	3.93428	0.00145447	0.0620076	-1.01277	6.04987	2.31254	0.036201	0.352569	-3.82769	6.04987	3.50198	0.00344456	0.18063	-1.74903	6.04987	-1.66019	0.118743	0.840375	-4.67162	6.04987	1.89119	0.0791329	0.325603	-4.73736	1.55626	0.081634	0.277274	0.0916281	0.0665416	0.378642
LOC101244926	0.201847	0.317677	-0.11583	0.302901	-0.0147757	0.101054	4.89165	0.624985	0.610417	0.787073	4.89165	0.366111	0.719668	0.930508	-6.28892	4.89165	-0.0549599	0.956935	0.984102	-6.23129	4.89165	1.15338	0.267761	0.6541	-5.3553	4.89165	-0.427061	0.675726	0.892494	-5.98751	4.89165	1.23333	0.237438	0.911711	-5.07624	4.89165	0.761523	0.45878	0.71766	-5.96115	0.507204	0.444578	0.349102	0.0847268	0.194856	0.275349
LOC101244927	-0.298091	-0.142369	-0.155723	-0.256633	-0.114265	0.0414581	8.54526	0.825215	0.501262	0.719594	8.54526	0.199323	0.84483	0.963415	-6.53772	8.54526	-0.548272	0.592003	0.818761	-6.24929	8.54526	-1.2339	0.237232	0.627519	-5.40276	8.54526	-0.748323	0.466455	0.784442	-5.9755	8.54526	-0.684179	0.504853	0.962144	-5.66911	8.54526	-1.4354	0.17279	0.45519	-5.41444	0.462615	0.0774878	0.338943	0.286267	0.216623	0.221301
LOC101244930	-0.666708	-0.340002	-0.326706	-1.34344	-1.00343	-0.676727	3.4582	4.70648	0.0175464	0.16874	3.4582	-1.93635	0.0729428	0.423374	-4.41485	3.4582	-2.84954	0.0126947	0.16867	-2.79278	3.4582	-3.5309	0.00325082	0.256904	-1.64102	3.4582	-0.834607	0.417731	0.753636	-5.38385	3.4582	-0.810779	0.430845	0.948888	-5.06685	3.4582	-1.59833	0.131931	0.405178	-4.66001	1.98406	0.457555	0.0487508	0.501727	0.247707	0.526622
LOC101244931	-0.148639	-0.466257	0.317618	-0.105211	0.361046	0.043428	3.7535	0.858049	0.485184	0.708246	3.7535	0.130602	0.897919	0.977494	-6.05514	3.7535	1.18717	0.254603	0.57667	-5.32686	3.7535	-0.324399	0.750355	0.921999	-5.63909	3.7535	1.02038	0.324584	0.698127	-5.34682	3.7535	-1.54133	0.145176	0.859068	-4.54539	3.7535	-0.449006	0.660189	0.84848	-5.8292	0.695471	0.464697	0.264983	0.372018	0.217945	0.371305
LOC101244935	-0.497486	-0.240333	-0.257152	-0.317791	-0.0774579	0.179694	4.13419	0.79946	0.514226	0.728318	4.13419	0.562097	0.582796	0.883937	-6.06095	4.13419	-0.246166	0.809069	0.92704	-6.05697	4.13419	-0.967807	0.349303	0.71296	-5.35128	4.13419	-0.813392	0.429394	0.761155	-5.61841	4.13419	-0.739672	0.471527	0.957277	-5.32659	4.13419	-1.50849	0.153309	0.431948	-4.98698	0.714605	0.117097	0.298274	0.0864877	0.443241	0.231873
LOC101244937	-0.162812	-0.0908596	-0.0719525	-0.0462868	0.0445728	0.116525	6.22017	0.318782	0.811653	0.898946	6.22017	0.668975	0.514219	0.856	-6.33105	6.22017	0.257802	0.800251	0.923272	-6.38239	6.22017	-0.266911	0.793367	0.93641	-6.1112	6.22017	-0.415251	0.684151	0.896358	-6.17931	6.22017	-0.526715	0.606505	0.972712	-5.77358	6.22017	-0.936809	0.364485	0.641129	-5.97604	0.240099	0.253107	0.127202	0.125638	0.0235702	0.150443
LOC101244938	0.233907	-0.113606	0.347513	-0.381801	-0.268195	-0.615708	9.29612	3.39226	0.047539	0.256413	9.29612	-3.1394	0.00712199	0.138768	-2.6428	9.29612	-1.35669	0.196015	0.516635	-5.48528	9.29612	-1.93513	0.0731049	0.434003	-4.4354	9.29612	1.77429	0.0974047	0.468403	-4.78609	9.29612	-0.576566	0.573241	0.969006	-5.71735	9.29612	1.19662	0.251013	0.538294	-5.69317	0.886104	0.403789	0.0989292	0.0658426	0.111602	0.311725
LOC101244939	-0.516669	0.041137	-0.557806	-0.251819	-0.292957	0.26485	4.74912	2.03837	0.15402	0.426293	4.74912	1.05311	0.309844	0.739011	-5.82772	4.74912	-1.13714	0.274268	0.596832	-5.57361	4.74912	-0.977591	0.344605	0.709828	-5.48615	4.74912	-2.18209	0.0463428	0.377041	-4.00515	4.74912	0.157232	0.877271	0.992778	-5.686	4.74912	-2.02144	0.0624586	0.295142	-4.38512	0.893962	0.321553	0.369013	0.348997	0.226058	0.287851
LOC101244940	0.391903	0.22132	0.170583	-0.0643691	-0.285689	-0.456272	4.24375	0.639018	0.602137	0.782415	4.24375	-1.20245	0.248818	0.686957	-5.48843	4.24375	-0.817974	0.426857	0.717669	-5.79079	4.24375	-0.188368	0.853248	0.959052	-5.86742	4.24375	0.444318	0.663495	0.887811	-5.7953	4.24375	0.638409	0.533348	0.966293	-5.45173	4.24375	1.03934	0.315987	0.597774	-5.53231	0.724992	0.470726	0.5	0.38701	0.224956	0.379084
LOC101244942	0.0475985	0.345826	-0.298227	0.093639	-0.252187	0.0460405	3.89809	0.391607	0.760901	0.870512	3.89809	0.130543	0.897964	0.977494	-6.12661	3.89809	-0.71866	0.483985	0.759937	-5.73775	3.89809	0.278937	0.784306	0.931985	-5.74067	3.89809	-0.832787	0.418724	0.754491	-5.50157	3.89809	1.01298	0.327983	0.933654	-5.08999	3.89809	0.138685	0.891643	0.958562	-6.01092	0.534122	0.457509	0.25061	0.464695	0.121434	0.31371
LOC101244943	-0.0852505	-0.000519561	-0.084731	0.179049	0.179569	0.2643	6.15059	0.877857	0.475725	0.701555	6.15059	1.56684	0.139115	0.549155	-5.36748	6.15059	1.07288	0.301184	0.619461	-5.83259	6.15059	1.06887	0.302925	0.680964	-5.58098	6.15059	-0.507907	0.619301	0.866086	-6.13283	6.15059	-0.00313669	0.997541	0.999387	-5.90946	6.15059	-0.510587	0.617469	0.822642	-6.28397	0.385494	0.227366	0.238583	0.218374	0.14185	0.203307
LOC101244945	0.395707	0.0261733	0.369534	-0.118679	-0.144853	-0.514386	4.21415	1.47855	0.262564	0.539774	4.21415	-1.97579	0.0678994	0.413914	-4.41982	4.21415	-0.620662	0.544635	0.793406	-5.93974	4.21415	-0.505234	0.621129	0.865975	-5.7436	4.21415	1.42195	0.176589	0.567709	-4.95893	4.21415	0.111669	0.912646	0.994563	-5.63271	4.21415	1.51472	0.151736	0.430048	-4.96454	0.770379	0.0407039	0.0727752	0.106061	0.213342	0.228137
LOC101244946	0.075045	0.000575728	0.0744692	-0.211382	-0.211958	-0.286427	4.52976	0.463245	0.712369	0.843994	4.52976	-1.08846	0.294484	0.72787	-5.70214	4.52976	-0.851504	0.408591	0.704181	-5.83049	4.52976	-0.843537	0.412884	0.756287	-5.58061	4.52976	0.281672	0.78225	0.932836	-5.95209	4.52976	0.00228568	0.998208	0.999387	-5.68665	4.52976	0.282173	0.781874	0.913088	-6.09674	0.427583	0.295967	0.0608997	0.296777	0.167455	0.249773
LOC101244948	0.856061	0.608445	0.247616	0.437962	-0.170483	-0.418099	2.36092	0.743549	0.543454	0.746024	2.36092	-0.628832	0.539423	0.867245	-5.39311	2.36092	-0.28774	0.777694	0.914497	-5.49968	2.36092	0.811484	0.430453	0.768055	-5.11432	2.36092	0.372532	0.714987	0.906923	-5.2648	2.36092	1.12788	0.278031	0.921897	-4.74503	2.36092	1.385	0.187383	0.473285	-4.70867	1.24902	0.488672	0.751249	0.657569	0.148389	0.478494
LOC101244950	-0.537343	-0.479064	-0.0582784	-0.102527	0.376537	0.434816	2.67362	0.72794	0.551882	0.751716	2.67362	0.963904	0.35119	0.765908	-5.31664	2.67362	0.880967	0.392973	0.693156	-5.30304	2.67362	-0.218306	0.830291	0.951286	-5.32941	2.67362	-0.140759	0.890033	0.969327	-5.54506	2.67362	-1.10342	0.288158	0.924157	-4.77667	2.67362	-1.17452	0.259469	0.545764	-4.9981	0.928974	0.386978	0.327459	0.0234061	0.376886	0.285726
LOC101244951	0.410382	0.885779	-0.475397	1.55307	0.66729	1.14269	2.06944	1.52608	0.250694	0.530729	2.06944	1.37667	0.18989	0.620725	-4.69388	2.06944	0.775325	0.450841	0.735766	-5.07948	2.06944	2.01735	0.0629298	0.412484	-3.90823	2.06944	-0.644505	0.529501	0.817042	-5.15409	2.06944	1.32369	0.206479	0.904158	-4.55684	2.06944	0.652122	0.524717	0.761773	-5.38868	2.31129	0.567098	0.257539	0.800102	0.198937	0.554361
LOC101244952	0.358412	0.199654	0.158758	0.8026	0.602946	0.444188	4.57027	2.16194	0.137411	0.404966	4.57027	1.27386	0.223125	0.66061	-5.44334	4.57027	1.82052	0.0897721	0.370801	-4.61983	4.57027	2.45085	0.0277543	0.324628	-3.44261	4.57027	0.501501	0.623687	0.868281	-5.90592	4.57027	0.681337	0.506596	0.962242	-5.53048	4.57027	1.14628	0.270592	0.556411	-5.55138	1.1826	0.363394	0.316038	0.149746	0.309562	0.355565
LOC101244957	-0.12318	0.103934	-0.227114	-0.601942	-0.705876	-0.478762	6.16497	2.67916	0.0865193	0.332406	6.16497	-1.77037	0.0980785	0.477218	-5.08036	6.16497	-2.6223	0.019876	0.203549	-3.50945	6.16497	-2.24235	0.0413659	0.367082	-3.96624	6.16497	-0.828976	0.420806	0.756095	-5.90577	6.16497	0.382099	0.708034	0.979637	-5.82487	6.16497	-0.450808	0.658921	0.848057	-6.30356	1.08045	0.108716	0.326404	0.499423	0.222761	0.314661
LOC101244958	0.524095	0.186607	0.337488	0.88293	0.696323	0.358835	6.65573	3.36278	0.0486887	0.258963	6.65573	1.18971	0.253632	0.692949	-5.86057	6.65573	2.31933	0.0357353	0.254892	-4.05275	6.65573	2.93894	0.0106276	0.27811	-2.7429	6.65573	1.12987	0.277216	0.66261	-5.64721	6.65573	0.627265	0.540421	0.966966	-5.72643	6.65573	1.75344	0.101031	0.362184	-4.98404	1.34781	0.196073	0.202747	0.197882	0.343352	0.391029
LOC101244959	0.115468	0.467855	-0.352387	0.381175	-0.0866807	0.265706	3.89673	1.10072	0.381085	0.632744	3.89673	0.858405	0.404897	0.798888	-5.75195	3.89673	-0.281344	0.782496	0.915656	-5.93508	3.89673	1.29995	0.214282	0.602344	-4.99783	3.89673	-1.15223	0.268215	0.652779	-5.22018	3.89673	1.61715	0.127792	0.849316	-4.47054	3.89673	0.397013	0.697249	0.869949	-5.95707	0.76145	0.24164	0.192154	0.259483	0.164472	0.23041
LOC101244962	2.02507	1.31252	0.712559	0.766897	-0.545618	-1.25818	4.04487	1.08768	0.386056	0.636662	4.04487	-0.957821	0.354145	0.768506	-5.5562	4.04487	-0.507614	0.6195	0.834065	-5.91553	4.04487	0.823876	0.423604	0.763535	-5.59138	4.04487	0.525946	0.607026	0.860451	-5.56209	4.04487	1.32823	0.205014	0.904158	-4.86116	4.04487	1.62834	0.125383	0.397381	-4.7147	2.96651	0.690938	0.924484	0.0911679	1.23278	1.46833
LOC101244963	-0.104489	0.094454	-0.198943	-0.0216912	-0.116145	0.0827981	7.74699	0.557287	0.651665	0.81079	7.74699	0.534864	0.601003	0.891581	-6.42339	7.74699	-0.749414	0.465817	0.747433	-6.13145	7.74699	-0.139913	0.89069	0.972603	-6.14148	7.74699	-1.28472	0.21941	0.612834	-5.46725	7.74699	0.609048	0.552093	0.968839	-5.72693	7.74699	-0.674536	0.510782	0.752212	-6.19309	0.283256	0.178869	0.19334	0.208657	0.0573826	0.151811
LOC101244964	0.0633774	0.424641	-0.361264	-0.20879	-0.633432	-0.272168	4.41355	1.79194	0.194159	0.474948	4.41355	-0.989315	0.339034	0.756787	-5.80071	4.41355	-2.29201	0.037645	0.259771	-3.87074	4.41355	-0.795777	0.439235	0.774352	-5.6162	4.41355	-1.23821	0.235677	0.627817	-5.21724	4.41355	1.51773	0.150982	0.864944	-4.64363	4.41355	0.22753	0.823248	0.930581	-6.10899	0.913101	0.231296	0.15802	0.290045	0.325961	0.277486
LOC101244969	0.848918	0.040162	0.808756	-0.51275	-0.552912	-1.36167	2.57554	2.63768	0.0897095	0.33753	2.57554	-2.69038	0.0173885	0.221019	-2.97241	2.57554	-1.408	0.180603	0.501284	-4.83491	2.57554	-1.3122	0.210225	0.59865	-4.76693	2.57554	1.52505	0.149161	0.538347	-4.46123	2.57554	0.0952573	0.925439	0.99588	-5.21968	2.57554	1.60512	0.130424	0.404031	-4.43686	1.94913	0.255324	0.391649	0.503275	0.265132	0.467664
LOC101244970	0.373943	0.0812691	0.292674	0.2077	0.126431	-0.166243	3.47101	0.639352	0.601941	0.782224	3.47101	-0.546627	0.593103	0.887971	-5.80349	3.47101	0.4633	0.650156	0.851755	-5.80109	3.47101	0.763087	0.457877	0.784755	-5.39063	3.47101	1.00051	0.333773	0.70281	-5.24566	3.47101	0.313591	0.758381	0.984102	-5.43706	3.47101	1.28123	0.220601	0.509441	-5.09141	0.564674	0.306431	0.269231	0.149447	0.22349	0.27133
LOC101244972	-0.0746256	0.0146234	-0.089249	-0.347516	-0.36214	-0.272891	4.5916	1.07843	0.389625	0.639291	4.5916	-1.16377	0.263661	0.70165	-5.6533	4.5916	-1.59874	0.131841	0.436541	-5.00213	4.5916	-1.52416	0.149381	0.536068	-4.8707	4.5916	-0.37273	0.714843	0.906923	-5.93904	4.5916	0.0627344	0.950851	0.997836	-5.6815	4.5916	-0.309835	0.761177	0.902765	-6.10547	0.583207	0.131052	0.102195	0.0263158	0.235171	0.172361
LOC101244973	-0.187348	-0.266499	0.0791507	2.24899	2.51549	2.43633	2.03135	3.2311	0.0542208	0.271945	2.03135	2.51571	0.0244743	0.26011	-3.28525	2.03135	2.68596	0.0175404	0.192932	-3.14279	2.03135	2.34294	0.0341584	0.346685	-3.70439	2.03135	0.14299	0.888303	0.968952	-5.48746	2.03135	-0.494945	0.628193	0.975768	-5.1283	2.03135	-0.316351	0.756329	0.900061	-5.52872	4.17537	0.458258	0.411765	0.517355	0.242161	0.683817
LOC101244974	0.0875122	-0.346531	0.434043	-0.607671	-0.26114	-0.695183	3.48833	1.54344	0.246505	0.52669	3.48833	-1.83528	0.0874507	0.455063	-4.48372	3.48833	-0.794993	0.439677	0.727691	-5.66958	3.48833	-1.73343	0.104623	0.480026	-4.39492	3.48833	1.12814	0.277923	0.663322	-5.11845	3.48833	-0.97072	0.347899	0.940436	-5.03908	3.48833	0.216746	0.831483	0.934116	-5.77308	1.11215	0.0709092	0.301993	0.4088	0.469958	0.37004
LOC101244977	0.448719	0.196479	0.25224	0.162261	-0.0342181	-0.286458	4.70833	0.972169	0.433102	0.672261	4.70833	-1.04211	0.314744	0.741774	-5.75583	4.70833	-0.134606	0.894809	0.96078	-6.21221	4.70833	0.647273	0.52776	0.822655	-5.76582	4.70833	0.930678	0.367541	0.721712	-5.59314	4.70833	0.797234	0.438416	0.948888	-5.4523	4.70833	1.67604	0.115554	0.384569	-4.87042	0.642757	0.445291	0.436677	0.118961	0.0505006	0.299018
LOC101244978	0.0675431	-0.195204	0.262748	-0.0185641	0.17664	-0.0861072	3.18621	0.26016	0.852895	0.922152	3.18621	-0.25768	0.800343	0.952963	-5.8517	3.18621	0.58499	0.567715	0.805629	-5.66854	3.18621	-0.0593273	0.953517	0.988876	-5.55585	3.18621	0.822285	0.42448	0.757646	-5.33762	3.18621	-0.656733	0.521833	0.963777	-5.20716	3.18621	0.204734	0.840679	0.938814	-5.74056	0.388155	0.220847	0.141818	0.340015	0.20549	0.277915
LOC101244979	1.11108	0.360066	0.751015	0.310616	-0.0494501	-0.800465	3.55265	3.2296	0.0542878	0.271959	3.55265	-2.05703	0.0584977	0.384177	-4.08738	3.55265	-0.156172	0.878091	0.954012	-5.94192	3.55265	1.01835	0.325515	0.698132	-5.25606	3.55265	1.95667	0.0703029	0.425659	-4.07579	3.55265	1.20742	0.246956	0.915492	-4.9067	3.55265	2.96847	0.0100204	0.137028	-2.54356	1.63335	0.325135	0.534933	0.0360833	0.204794	0.372776
LOC101244981	0.645484	-1.38664	2.03212	-0.231744	1.15489	-0.877229	5.22782	4.01977	0.0290638	0.210809	5.22782	-1.3226	0.206832	0.642662	-5.45715	5.22782	2.14577	0.0496066	0.286019	-4.29804	5.22782	-0.400898	0.69445	0.898124	-5.94732	5.22782	3.20104	0.00629523	0.210087	-2.21595	5.22782	-2.54332	0.0231936	0.662167	-3.26965	5.22782	0.964928	0.350694	0.628938	-5.69815	2.93699	0.286062	1.34079	0.198719	0.538373	0.683193
LOC101244984	-0.161369	-0.186559	0.0251898	-0.162222	0.0243366	-0.000853221	6.76424	0.509512	0.682034	0.826534	6.76424	-0.00501473	0.996068	0.999731	-6.58239	6.76424	0.143097	0.88822	0.957975	-6.41955	6.76424	-0.954363	0.355832	0.716817	-5.7126	6.76424	0.148008	0.884413	0.967581	-6.27104	6.76424	-1.09722	0.290766	0.924157	-5.34757	6.76424	-0.948663	0.358626	0.636507	-5.9828	0.297301	0.103775	0.171369	0.105728	0.170087	0.151623
LOC101244985	-0.248978	-0.396562	0.147584	0.310976	0.707538	0.559954	3.55447	2.11734	0.143165	0.412384	3.55447	1.76445	0.0991025	0.479782	-4.5829	3.55447	2.369	0.0324946	0.245274	-3.58522	3.55447	0.987189	0.340039	0.707488	-5.16715	3.55447	0.525736	0.607168	0.860455	-5.68231	3.55447	-1.42613	0.175401	0.887426	-4.65204	3.55447	-0.83535	0.417326	0.684632	-5.57009	1.07327	0.247898	0.187355	0.187079	0.176948	0.274907
LOC101244987	0.916321	0.453688	0.462633	0.877885	0.424197	-0.0384357	4.77915	2.69221	0.0855419	0.330781	4.77915	-0.0935388	0.92678	0.985094	-6.26191	4.77915	1.12594	0.278822	0.601368	-5.57728	4.77915	2.39822	0.0307203	0.332884	-3.57647	4.77915	1.19482	0.251694	0.642139	-5.34464	4.77915	1.3374	0.202076	0.904046	-4.98214	4.77915	2.43182	0.028794	0.20769	-3.68558	1.48715	0.143935	0.570066	0.195342	0.191865	0.393954
LOC101244989	0.0565929	-0.103219	0.159812	1.22643	1.32965	1.16984	2.80121	1.77839	0.196678	0.477549	2.80121	1.70153	0.110582	0.502873	-4.43259	2.80121	2.04756	0.0595281	0.307206	-3.91847	2.80121	1.85506	0.0844217	0.451211	-4.09379	2.80121	0.298975	0.769281	0.927926	-5.57097	2.80121	-0.206386	0.839413	0.991274	-5.33375	2.80121	0.103132	0.919297	0.9704	-5.72506	2.16334	0.796703	0.413624	0.264044	0.307406	0.421775
LOC101244991	0.0577247	0.0987525	-0.0410278	-0.301119	-0.399871	-0.358843	3.58157	0.485768	0.697493	0.834706	3.58157	-0.939822	0.362989	0.773806	-5.6127	3.58157	-1.10731	0.286527	0.607458	-5.36515	3.58157	-0.838464	0.415633	0.758058	-5.37747	3.58157	-0.104509	0.918224	0.978487	-5.73023	3.58157	0.266504	0.793674	0.988757	-5.42486	3.58157	0.147728	0.88463	0.956003	-5.87438	0.627778	0.398485	0.473348	0.126584	0.195824	0.309506
LOC101244994	-0.0381555	-0.252702	0.214547	-0.266307	-0.0136047	-0.228151	6.28494	1.27035	0.322101	0.58975	6.28494	-1.29232	0.216838	0.653808	-5.73523	6.28494	-0.0782342	0.938731	0.977328	-6.4219	6.28494	-1.52263	0.14976	0.536361	-5.05834	6.28494	1.21808	0.243006	0.633766	-5.53841	6.28494	-1.44826	0.169218	0.882707	-4.9455	6.28494	-0.215416	0.8325	0.934116	-6.39071	0.484254	0.0574944	0.111196	0.129293	0.172588	0.182009
LOC101244995	0.137667	-0.321309	0.458976	-0.475749	-0.15444	-0.613415	5.2897	4.84018	0.0159648	0.160812	5.2897	-3.31306	0.00502969	0.116875	-2.22753	5.2897	-0.900936	0.382617	0.685556	-5.94795	5.2897	-2.69655	0.0171785	0.291923	-3.12479	5.2897	2.47883	0.0262909	0.320562	-3.55301	5.2897	-1.8211	0.0896802	0.816936	-4.37986	5.2897	0.725312	0.480019	0.731976	-6.00013	0.979447	0.078475	0.143205	0.182291	0.128331	0.255401
LOC101244997	-0.349633	-0.134859	-0.214773	-0.269288	-0.134429	0.0803446	8.34106	1.60757	0.231671	0.514227	8.34106	0.46825	0.646698	0.903568	-6.44783	8.34106	-0.78247	0.446765	0.733003	-6.09622	8.34106	-1.57015	0.138344	0.519757	-4.98622	8.34106	-1.2514	0.230969	0.624152	-5.49706	8.34106	-0.786145	0.444677	0.950771	-5.60144	8.34106	-2.0407	0.0602852	0.290499	-4.52175	0.532541	0.0981868	0.142184	0.169343	0.0787893	0.124634
LOC101245000	0.168624	0.0736585	0.094965	-0.107514	-0.181173	-0.276138	6.4608	0.571412	0.642882	0.805657	6.4608	-1.26039	0.227806	0.665018	-5.78136	6.4608	-0.835247	0.417382	0.710741	-6.07325	6.4608	-0.496045	0.627436	0.868821	-6.03733	6.4608	0.433354	0.671255	0.890343	-6.17483	6.4608	0.339763	0.738998	0.982385	-5.86186	6.4608	0.770057	0.453861	0.713325	-6.12385	0.404367	0.304007	0.379106	0.213266	0.0320114	0.247819
LOC101245001	0.10122	0.23227	-0.131049	-0.0503746	-0.282644	-0.151595	4.04703	0.238756	0.86788	0.929955	4.04703	-0.409184	0.688497	0.919001	-6.08549	4.04703	-0.78897	0.443077	0.730851	-5.74615	4.04703	-0.144442	0.887178	0.97102	-5.81191	4.04703	-0.347442	0.733345	0.914931	-5.80516	4.04703	0.652689	0.524362	0.964397	-5.38287	4.04703	0.27492	0.787329	0.914963	-5.99771	0.432175	0.415692	0.455839	0.468875	0.180005	0.347928
LOC101245002	-0.0528345	0.253866	-0.306701	-0.24349	-0.497356	-0.190656	4.46336	1.53067	0.249579	0.53008	4.46336	-0.8147	0.428669	0.812494	-5.96501	4.46336	-2.13974	0.0501684	0.286645	-4.13971	4.46336	-1.07486	0.300325	0.679356	-5.36972	4.46336	-1.2592	0.228222	0.621361	-5.21877	4.46336	1.07396	0.300713	0.925062	-5.13007	4.46336	-0.222052	0.827429	0.932596	-6.11695	0.710144	0.0475222	0.221358	0.145479	0.0213143	0.15175
LOC101245005	-0.0469148	0.0853942	-0.132309	-0.111207	-0.196602	-0.0642925	7.32097	0.362827	0.780831	0.881449	7.32097	-0.331367	0.745197	0.93861	-6.52135	7.32097	-1.01151	0.328664	0.643903	-5.90984	7.32097	-0.572006	0.576243	0.845223	-5.99212	7.32097	-0.68213	0.506109	0.805181	-6.04291	7.32097	0.439363	0.666997	0.979162	-5.81978	7.32097	-0.241808	0.812379	0.926471	-6.40347	0.286621	0.137042	0.144929	0.166821	0.0955478	0.138355
LOC101245010	-0.361397	0.0555458	-0.416943	-0.184854	-0.2404	0.176543	3.36719	0.544962	0.659403	0.814782	3.36719	0.489816	0.631729	0.900297	-5.88918	3.36719	-0.661703	0.518734	0.778451	-5.64429	3.36719	-0.504901	0.621357	0.865975	-5.4852	3.36719	-1.15337	0.267765	0.65213	-5.11678	3.36719	0.151279	0.88188	0.992778	-5.37586	3.36719	-0.991953	0.337789	0.617365	-5.39354	0.656251	0.347707	0.242487	0.21875	0.21153	0.226863
LOC101245012	0.657865	0.107528	0.550337	-0.0356563	-0.143185	-0.693522	7.60357	4.85854	0.0157606	0.159758	7.60357	-3.35053	0.00466579	0.112265	-2.26112	7.60357	-0.687178	0.503017	0.770265	-6.17568	7.60357	-0.17105	0.866593	0.964036	-6.13576	7.60357	2.65847	0.0185146	0.294931	-3.33607	7.60357	0.515773	0.613933	0.973273	-5.77725	7.60357	3.17651	0.00661217	0.112073	-2.486	1.11802	0.147124	0.184749	0.0668736	0.172162	0.27054
LOC101245013	-0.666008	-0.542312	-0.123696	1.31799	1.8603	1.984	4.29108	10.4264	0.000689318	0.0330641	4.29108	4.85778	0.000242165	0.0200971	0.739839	4.29108	4.61172	0.000387084	0.0332056	0.280483	4.29108	3.1442	0.00705393	0.269802	-2.24998	4.29108	-0.425641	0.676737	0.893035	-6.00345	4.29108	-1.77484	0.0973115	0.819108	-4.35748	4.29108	-2.1335	0.0507568	0.266261	-4.16735	3.14437	0.530772	0.268249	0.130948	0.215542	0.461488
LOC101245014	-0.224338	0.350048	-0.574386	0.177663	-0.172384	0.402002	3.77019	0.996453	0.422754	0.665151	3.77019	1.14741	0.270139	0.706541	-5.46986	3.77019	-0.479353	0.638971	0.845832	-5.82447	3.77019	0.512594	0.616099	0.864358	-5.59485	3.77019	-1.64322	0.122244	0.50497	-4.62386	3.77019	1.01234	0.328282	0.933654	-5.05825	3.77019	-0.6674	0.515195	0.754641	-5.78806	0.851861	0.203519	0.295688	0.382006	0.203759	0.252537
LOC101245015	0.0185017	-0.100555	0.119057	0.1441	0.244656	0.125599	6.45888	0.495898	0.690869	0.830707	6.45888	0.61897	0.545719	0.869966	-6.37219	6.45888	1.21395	0.244533	0.567633	-5.69457	6.45888	0.714639	0.486391	0.798839	-5.90099	6.45888	0.589955	0.564472	0.837606	-6.09871	6.45888	-0.501461	0.623715	0.975206	-5.79597	6.45888	0.0916333	0.928267	0.974011	-6.42618	0.347886	0.111474	0.137848	0.0411086	0.0651754	0.154918
LOC101245017	0.241386	0.121807	0.119579	0.0758511	-0.0459564	-0.165535	4.9658	0.282164	0.837424	0.913485	4.9658	-0.602777	0.556142	0.873776	-6.18685	4.9658	-0.176023	0.862756	0.949704	-6.25519	4.9658	0.292824	0.773884	0.92797	-5.97215	4.9658	0.438715	0.667456	0.888526	-5.98765	4.9658	0.474228	0.642532	0.978218	-5.67653	4.9658	0.892025	0.387215	0.661479	-5.8456	0.350244	0.120945	0.274071	0.403681	0.143692	0.271448
LOC101245018	0.0644465	-0.148416	0.212863	0.684503	0.83292	0.620057	4.61935	3.83848	0.0333974	0.220028	4.61935	2.25106	0.0406888	0.328971	-4.02637	4.61935	3.18124	0.00654984	0.129835	-2.29502	4.61935	2.57163	0.0219473	0.310693	-3.23547	4.61935	0.872304	0.397523	0.741464	-5.69335	4.61935	-0.635609	0.53512	0.966404	-5.56367	4.61935	0.259146	0.799234	0.920271	-6.1684	1.27211	0.390209	0.141745	0.0750986	0.0888889	0.284597
LOC101245020	-0.496711	-0.10787	-0.388841	-0.272075	-0.164205	0.224636	3.30032	0.852262	0.487981	0.710742	3.30032	0.689777	0.50143	0.849802	-5.75884	3.30032	-0.502109	0.623271	0.83627	-5.72229	3.30032	-0.802876	0.435252	0.772103	-5.27939	3.30032	-1.20232	0.248866	0.639426	-5.06233	3.30032	-0.320366	0.753347	0.983116	-5.31833	3.30032	-1.48103	0.1604	0.440145	-4.83624	0.749002	0.364642	0.0826797	0.0368521	0.440246	0.243349
LOC101245021	0.112709	-0.221002	0.333711	0.401129	0.622131	0.28842	9.5623	4.6835	0.0178357	0.169856	9.5623	1.7172	0.107618	0.497322	-5.14062	9.5623	3.67414	0.00244114	0.0791101	-1.50204	9.5623	2.37672	0.0320165	0.337204	-3.71595	9.5623	1.96864	0.0687893	0.423726	-4.4782	9.5623	-1.29756	0.215081	0.906822	-5.08817	9.5623	0.667071	0.515399	0.754752	-6.16428	0.896686	0.231503	0.0243555	0.0789747	0.0460496	0.2453
LOC101245023	0.0530135	0.0261014	0.0269122	-0.104512	-0.130613	-0.157525	7.29733	0.284797	0.835571	0.912732	7.29733	-0.863614	0.402122	0.797483	-6.19816	7.29733	-0.714009	0.486769	0.761517	-6.16324	7.29733	-0.571456	0.576606	0.845223	-5.99268	7.29733	0.147505	0.884803	0.967581	-6.26844	7.29733	0.142683	0.888541	0.993613	-5.90464	7.29733	0.290634	0.775524	0.910132	-6.39078	0.238773	0.205114	0.196418	0.283692	0.126529	0.212639
LOC101245025	0.698851	0.0603687	0.638482	0.486746	0.426377	-0.212105	5.3885	6.76156	0.00462283	0.0906044	5.3885	-1.10013	0.289538	0.72526	-5.80542	5.3885	2.40173	0.0305135	0.239289	-3.84098	5.3885	2.74393	0.0156464	0.289403	-3.04662	5.3885	3.43388	0.00394803	0.182712	-1.82926	5.3885	0.355308	0.727571	0.982319	-5.81164	5.3885	3.76124	0.00205171	0.0686268	-1.29113	1.16765	0.110749	0.237517	0.0904826	0.0813953	0.299474
LOC101245026	0.111077	-0.201936	0.313013	-0.0174787	0.184457	-0.128555	5.27238	0.650896	0.595203	0.779019	5.27238	-0.545665	0.593748	0.887971	-6.27491	5.27238	0.829041	0.420771	0.712893	-5.98468	5.27238	-0.0771707	0.939562	0.984053	-6.0478	5.27238	1.36082	0.194734	0.588518	-5.26655	5.27238	-0.915028	0.375423	0.945628	-5.43722	5.27238	0.474912	0.642056	0.837273	-6.17608	0.449388	0.200099	0.40138	0.100735	0.158134	0.238857
LOC101245028	-0.568536	-0.140387	-0.428149	-0.433103	-0.292716	0.135433	3.12586	0.672047	0.583024	0.771057	3.12586	0.314623	0.757614	0.942756	-5.90783	3.12586	-0.667319	0.515245	0.776407	-5.58274	3.12586	-0.957499	0.354302	0.716574	-5.12639	3.12586	-0.965574	0.350382	0.712332	-5.2274	3.12586	-0.302121	0.766931	0.984954	-5.26119	3.12586	-1.24419	0.233536	0.522396	-5.0588	0.904355	0.387097	0.417665	0.535316	0.514423	0.401255
LOC101245029	0.496305	0.325109	0.171196	0.691091	0.365981	0.194785	4.3489	1.27212	0.32154	0.589191	4.3489	0.483133	0.636351	0.901772	-6.06311	4.3489	0.970141	0.348178	0.659227	-5.63359	4.3489	1.87276	0.0817922	0.446811	-4.3293	4.3489	0.455703	0.65548	0.88281	-5.85423	4.3489	0.959692	0.353234	0.940436	-5.27876	4.3489	1.3508	0.197849	0.485796	-5.25551	1.01529	0.412656	0.379449	0.383282	0.208299	0.374496
LOC101245030	1.75656	0.24951	1.50705	1.2763	1.02679	-0.480261	3.6163	3.05651	0.0626783	0.29069	3.6163	-0.59849	0.55892	0.874932	-5.64169	3.6163	1.66342	0.118087	0.417524	-4.66468	3.6163	2.1088	0.0531464	0.395634	-3.87586	3.6163	2.09556	0.0544707	0.393357	-3.87588	3.6163	0.50978	0.61802	0.974726	-5.51898	3.6163	2.47805	0.0263308	0.200905	-3.3545	2.88667	0.303126	0.856422	0.716733	0.496056	0.773193
LOC101245031	0.0132871	-0.304619	0.317906	-0.0506302	0.253989	-0.0639173	8.02103	1.80844	0.19114	0.471307	8.02103	-0.410708	0.687404	0.918315	-6.48175	8.02103	1.62352	0.126417	0.429609	-5.15524	8.02103	-0.324586	0.750217	0.921999	-6.09484	8.02103	2.03593	0.060817	0.407705	-4.39818	8.02103	-1.94641	0.0716252	0.777107	-4.25222	8.02103	0.0853454	0.933176	0.975617	-6.42073	0.514969	0.0290184	0.0875573	0.156237	0.12832	0.208146
LOC101245032	0.864448	0.578785	0.285663	0.0801835	-0.498602	-0.784265	2.28961	1.04685	0.402065	0.649474	2.28961	-1.3025	0.213432	0.650402	-4.83266	2.28961	-0.952637	0.356677	0.666465	-5.14739	2.28961	0.169849	0.86752	0.964424	-5.39066	2.28961	0.452755	0.657551	0.884095	-5.19417	2.28961	1.13859	0.273682	0.921883	-4.71546	2.28961	1.46745	0.164007	0.4448	-4.58483	1.42617	0.432453	0.638143	0.405518	0.216506	0.429122
LOC101245035	0.133935	-0.279481	0.413417	-0.0585115	0.22097	-0.192447	6.93885	1.84052	0.185417	0.464972	6.93885	-1.07317	0.301058	0.733039	-6.00073	6.93885	1.23058	0.238435	0.56118	-5.67852	6.93885	-0.326644	0.748692	0.921672	-6.10906	6.93885	2.29995	0.0370807	0.353109	-3.96965	6.93885	-1.55653	0.14154	0.857809	-4.81242	6.93885	0.74693	0.467269	0.724006	-6.15158	0.596866	0.14988	0.308515	0.0828477	0.141519	0.231685
LOC101245036	0.174598	0.0676673	0.106931	-0.361871	-0.429539	-0.536469	4.44769	1.31013	0.309706	0.580301	4.44769	-1.80131	0.0928761	0.465654	-4.76311	4.44769	-1.5511	0.142828	0.450816	-5.04971	4.44769	-1.30707	0.211917	0.599585	-5.12548	4.44769	0.350061	0.73142	0.914025	-5.8886	4.44769	0.237378	0.815747	0.989329	-5.63844	4.44769	0.5717	0.576445	0.796051	-5.93576	0.806071	0.274182	0.491003	0.0729612	0.332174	0.309936
LOC101245037	-3.64369	-1.69994	-1.94375	-1.14796	0.551979	2.49573	1.30131	6.90608	0.00424488	0.0876064	1.30131	3.38888	0.00432062	0.106602	-1.9927	1.30131	0.64766	0.527517	0.782125	-5.0525	1.30131	-1.04318	0.314266	0.68947	-4.64802	1.30131	-3.21774	0.00608818	0.207399	-2.32031	1.30131	-1.67213	0.116334	0.838852	-4.34988	1.30131	-3.95321	0.0014009	0.0595477	-1.83094	5.27215	0.739932	0.493741	0.528523	0.494872	1.06429
LOC101245039	-0.365776	-0.689649	0.323872	0.761508	1.45116	1.12728	3.67416	2.22521	0.129681	0.394961	3.67416	1.7818	0.0961269	0.474434	-4.51911	3.67416	2.41998	0.0294593	0.235509	-3.47227	3.67416	1.18766	0.254413	0.643565	-4.93271	3.67416	0.677113	0.509193	0.806301	-5.68779	3.67416	-1.40882	0.180364	0.891807	-4.71116	3.67416	-0.690871	0.500762	0.745982	-5.73091	2.16121	0.496724	0.536467	0.300378	0.275	0.521412
LOC101245041	0.0793076	0.176352	-0.0970445	-0.0344193	-0.210771	-0.113727	5.89717	0.288132	0.833222	0.911664	5.89717	-0.455982	0.655284	0.908444	-6.42668	5.89717	-0.855779	0.4063	0.702007	-6.02337	5.89717	-0.140538	0.890205	0.972355	-6.12399	5.89717	-0.38829	0.703549	0.902687	-6.15666	5.89717	0.71852	0.484069	0.95776	-5.63929	5.89717	0.319058	0.754318	0.899461	-6.34074	0.324577	0.304775	0.230065	0.146728	0.197004	0.218436
LOC101245042	-0.229238	-0.0975626	-0.131675	-0.261259	-0.163696	-0.0320209	3.17895	0.313421	0.815423	0.901754	3.17895	-0.10453	0.918208	0.982389	-5.92941	3.17895	-0.553513	0.588504	0.817092	-5.67513	3.17895	-0.862865	0.402521	0.748415	-5.22722	3.17895	-0.428399	0.674774	0.891896	-5.5668	3.17895	-0.321112	0.752793	0.983116	-5.3018	3.17895	-0.729719	0.477403	0.730395	-5.52261	0.418909	0.280381	0.125242	0.375118	0.185185	0.245399
LOC101245044	0.331243	0.660585	-0.329342	0.218553	-0.442032	-0.112689	3.62848	0.703789	0.565153	0.760408	3.62848	-0.236105	0.816715	0.956268	-6.0203	3.62848	-0.929235	0.368263	0.674555	-5.49037	3.62848	0.50563	0.620858	0.865975	-5.6189	3.62848	-0.659307	0.520227	0.811839	-5.51773	3.62848	1.44648	0.169709	0.882707	-4.61776	3.62848	0.722703	0.481573	0.732974	-5.6915	0.954158	0.500863	0.757694	0.488229	0.103755	0.438654
LOC101245045	-1.18156	-1.10133	-0.0802254	-0.397305	0.704028	0.784254	4.01159	2.09667	0.145922	0.416902	4.01159	1.4689	0.163618	0.583394	-5.15642	4.01159	1.36332	0.193964	0.514602	-5.18396	4.01159	-0.65554	0.522578	0.819148	-5.46616	4.01159	-0.167338	0.869459	0.962885	-5.97951	4.01159	-1.97134	0.0684517	0.775354	-3.99936	4.01159	-2.0553	0.0586851	0.286321	-4.1358	1.97079	0.594147	0.504023	0.117012	0.509236	0.455168
LOC101245047	0.633161	0.069505	0.563656	-0.156262	-0.225767	-0.789422	3.93503	2.3054	0.12057	0.38197	3.93503	-2.44368	0.0281415	0.276739	-3.57227	3.93503	-0.813771	0.429183	0.719588	-5.74601	3.93503	-0.565099	0.580807	0.847753	-5.66545	3.93503	1.73431	0.104463	0.477696	-4.473	3.93503	0.249297	0.806694	0.988976	-5.55491	3.93503	1.95285	0.0707932	0.310036	-4.26551	1.19248	0.390318	0.137777	0.297202	0.241011	0.369794
LOC101245049	-0.381147	0.107503	-0.48865	-0.224527	-0.33203	0.15662	6.17593	0.566708	0.645797	0.807664	6.17593	0.380694	0.709053	0.926074	-6.49301	6.17593	-0.802868	0.435257	0.724197	-6.08286	6.17593	-0.544465	0.594552	0.854606	-5.99748	6.17593	-1.18073	0.257072	0.646302	-5.57816	6.17593	0.259154	0.799228	0.988976	-5.86619	6.17593	-0.923585	0.371099	0.646775	-5.98934	0.762099	0.367766	0.550576	0.726966	0.381694	0.456228
LOC101245050	-0.0298721	0.209972	-0.239844	-0.164883	-0.374855	-0.135011	4.53657	0.636827	0.603423	0.783307	4.53657	-0.487737	0.633165	0.900626	-6.18683	4.53657	-1.37375	0.190775	0.511104	-5.26717	4.53657	-0.616807	0.547104	0.831543	-5.74418	4.53657	-0.846836	0.411103	0.749524	-5.64232	4.53657	0.766456	0.455933	0.95304	-5.40281	4.53657	-0.107501	0.915893	0.96922	-6.15676	0.537062	0.436436	0.17122	0.228014	0.255927	0.285953
LOC101245055	-0.140709	0.0195011	-0.16021	-0.0380455	-0.0575466	0.102664	7.39875	0.243865	0.864311	0.928161	7.39875	0.502549	0.622969	0.897872	-6.44634	7.39875	-0.281247	0.782569	0.915673	-6.38251	7.39875	-0.185991	0.855077	0.960167	-6.13954	7.39875	-0.783576	0.446136	0.770496	-5.96691	7.39875	0.0952527	0.925442	0.99588	-5.90913	7.39875	-0.688388	0.502278	0.746777	-6.18926	0.247276	0.356166	0.195073	0.329454	0.148261	0.242916
LOC101245056	0.367316	0.52704	-0.159725	0.105727	-0.421313	-0.261589	5.5866	1.87811	0.178948	0.458104	5.5866	-1.03609	0.317445	0.742931	-5.95216	5.5866	-1.69423	0.111986	0.408933	-5.00188	5.5866	0.437332	0.668435	0.887662	-6.0206	5.5866	-0.622412	0.543516	0.824792	-5.98343	5.5866	2.14172	0.049983	0.751923	-3.92509	5.5866	1.46972	0.163399	0.444227	-5.31638	0.833856	0.20391	0.278929	0.0236945	0.0935378	0.226089
LOC101245057	0.170237	0.188225	-0.0179875	0.362123	0.173899	0.191886	6.03613	1.44037	0.272536	0.548817	6.03613	1.08236	0.297094	0.729637	-5.94839	6.03613	0.993745	0.336946	0.65133	-5.90175	6.03613	2.07808	0.0562643	0.402352	-4.2232	6.03613	-0.102823	0.919539	0.978797	-6.24633	6.03613	1.09516	0.291636	0.924157	-5.33701	6.03613	0.97724	0.344773	0.62366	-5.92931	0.512764	0.23266	0.272034	0.262786	0.0563269	0.232448
LOC101245058	0.670827	0.954056	-0.283229	0.091091	-0.862965	-0.579736	1.51673	0.56421	0.647349	0.80853	1.51673	-0.662145	0.518459	0.857357	-5.21388	1.51673	-0.985269	0.340949	0.653684	-4.90628	1.51673	0.124697	0.902508	0.975535	-5.20263	1.51673	-0.289428	0.776428	0.931521	-5.06766	1.51673	1.12074	0.280958	0.922427	-4.6319	1.51673	0.788336	0.443436	0.704618	-5.05928	1.59046	0.689587	1.07152	0.932948	0.566947	0.69282
LOC101245062	-0.623102	0.130301	-0.753403	-0.71697	-0.847271	-0.0938682	4.42953	4.82515	0.0161344	0.161395	4.42953	-0.36266	0.722189	0.931117	-6.27945	4.42953	-3.08938	0.00787154	0.137031	-2.46138	4.42953	-2.64685	0.0189416	0.299253	-3.11918	4.42953	-2.66495	0.0182803	0.294143	-3.12589	4.42953	0.443541	0.664044	0.979162	-5.49941	4.42953	-2.22987	0.0423532	0.245157	-3.97134	1.48781	0.190028	0.315594	0.352506	0.1943	0.304272
LOC101245065	-0.354408	-1.03083	0.676427	1.28133	2.31216	1.63574	6.41218	12.897	0.000241778	0.0195479	6.41218	4.23365	0.000806105	0.0419533	-0.502709	6.41218	5.96795	3.21326e-05	0.01008	2.64622	6.41218	3.31468	0.00501337	0.265743	-2.0203	6.41218	1.8923	0.0789751	0.441267	-4.63438	6.41218	-2.88205	0.0119009	0.5628	-2.72458	6.41218	-0.994072	0.336792	0.616619	-5.93708	3.36293	0.22394	0.336873	0.319755	0.402957	0.658996
LOC101245066	-0.212414	0.0071733	-0.219587	0.113343	0.10617	0.325757	6.43308	0.609635	0.61958	0.792507	6.43308	1.31441	0.209502	0.646743	-5.71854	6.43308	0.429091	0.674282	0.863779	-6.32718	6.43308	0.458089	0.653806	0.880619	-6.04935	6.43308	-0.890587	0.387961	0.73448	-5.88039	6.43308	0.0291416	0.977156	0.998716	-5.9175	6.43308	-0.861506	0.403244	0.673935	-6.05649	0.472891	0.443238	0.325227	0.329269	0.078214	0.277257
LOC101245068	0.198095	-0.140235	0.33833	0.117189	0.257423	-0.080906	4.16912	0.586647	0.633512	0.799987	4.16912	-0.279915	0.783571	0.951091	-6.12326	4.16912	0.974391	0.346137	0.657521	-5.63333	4.16912	0.43286	0.671605	0.888771	-5.72857	4.16912	1.22889	0.239049	0.630458	-5.20771	4.16912	-0.547733	0.592364	0.971377	-5.49999	4.16912	0.703468	0.493115	0.741456	-5.80132	0.509824	0.209148	0.198132	0.181956	0.107248	0.235019
LOC101245071	0.2809	0.0656081	0.215292	0.153945	0.0883373	-0.126954	4.50667	0.686109	0.575047	0.766778	4.50667	-0.59064	0.564025	0.876823	-6.07803	4.50667	0.441058	0.665798	0.859641	-6.07472	4.50667	0.769368	0.454257	0.782406	-5.62619	4.50667	1.02945	0.320452	0.694679	-5.47668	4.50667	0.338468	0.739953	0.982385	-5.65385	4.50667	1.34434	0.199879	0.487874	-5.27408	0.420927	0.222931	0.0962091	0.131467	0.104142	0.203456
LOC101245072	0.272771	0.246378	0.0263933	0.419282	0.172904	0.146511	5.32578	1.94244	0.168446	0.445052	5.32578	0.79403	0.440219	0.819274	-6.11202	5.32578	0.967258	0.349568	0.660361	-5.84407	5.32578	2.37439	0.0321603	0.33764	-3.67804	5.32578	0.146991	0.885201	0.967755	-6.15154	5.32578	1.43746	0.172213	0.886032	-4.90495	5.32578	1.53764	0.146071	0.421783	-5.19683	0.602463	0.189578	0.199936	0.0304634	0.0728065	0.201429
LOC101245076	-0.252655	-0.00357986	-0.249075	0.0199889	0.0235687	0.272644	4.48279	0.505211	0.684817	0.827461	4.48279	1.04751	0.312333	0.739905	-5.74501	4.48279	0.091518	0.928357	0.97392	-6.14688	4.48279	0.0771082	0.939611	0.984053	-5.88218	4.48279	-0.975985	0.345373	0.711039	-5.55214	4.48279	-0.0140865	0.988957	0.998716	-5.67003	4.48279	-0.983402	0.341835	0.621069	-5.68282	0.448526	0.0842995	0.227109	0.284211	0.339419	0.227121
LOC101245077	0.212198	0.143053	0.0691446	0.441288	0.298234	0.22909	4.45432	0.868693	0.480078	0.704259	4.45432	0.778441	0.44906	0.822244	-5.93168	4.45432	1.06263	0.30565	0.622879	-5.57938	4.45432	1.59014	0.133768	0.512904	-4.74064	4.45432	0.247394	0.808137	0.940373	-5.96271	4.45432	0.546493	0.593194	0.971765	-5.56256	4.45432	0.767895	0.455104	0.714126	-5.86009	0.637522	0.150378	0.276579	0.408706	0.160504	0.305244
LOC101245078	0.710699	0.270696	0.440003	0.565363	0.294667	-0.145336	4.50442	2.68698	0.0859324	0.331863	4.50442	-0.487578	0.633275	0.9007	-6.09086	4.50442	1.09034	0.293683	0.614927	-5.57336	4.50442	2.13412	0.0506976	0.390566	-3.97234	4.50442	1.55438	0.14205	0.529228	-4.85717	4.50442	1.09189	0.293023	0.924157	-5.19173	4.50442	2.55662	0.0225999	0.190888	-3.41717	1.09524	0.584904	0.240208	0.175911	0.0310683	0.357012
LOC101245083	1.03952	0.603696	0.435821	1.3509	0.747208	0.311387	4.41107	2.11167	0.143916	0.413538	4.41107	0.476011	0.641292	0.903334	-6.02816	4.41107	1.24305	0.233941	0.557528	-5.33273	4.41107	2.34726	0.0338769	0.346264	-3.59781	4.41107	0.738711	0.472092	0.787913	-5.68271	4.41107	1.20409	0.248204	0.915492	-5.08676	4.41107	1.84348	0.0861826	0.33731	-4.59425	2.0286	0.588304	0.0539274	0.84961	0.637375	0.789216
LOC101245086	-0.345234	-0.798568	0.453334	0.039629	0.838196	0.384863	4.61002	3.84263	0.0332904	0.219672	4.61002	1.27051	0.224284	0.662253	-5.48582	4.61002	2.98084	0.00977638	0.150042	-2.69237	4.61002	0.129989	0.898395	0.975188	-5.85106	4.61002	1.6615	0.118478	0.498043	-4.80487	4.61002	-2.90383	0.0113966	0.55656	-2.63776	4.61002	-1.16169	0.264478	0.550469	-5.49229	1.3471	0.240192	0.304273	0.268718	0.282855	0.406791
LOC101245087	0.671311	0.60052	0.0707912	0.583164	-0.017356	-0.0881472	3.01908	1.19849	0.345836	0.609282	3.01908	-0.191246	0.851034	0.965231	-5.77988	3.01908	-0.040368	0.968361	0.98849	-5.71885	3.01908	1.47477	0.162053	0.54943	-4.6383	3.01908	0.156148	0.87811	0.965589	-5.52986	3.01908	1.55333	0.142299	0.857809	-4.44147	3.01908	1.59544	0.132578	0.405437	-4.62801	1.07909	0.111027	0.284874	0.537994	0.235616	0.390343
LOC101245092	-0.0517005	0.334331	-0.386032	0.119923	-0.214408	0.171624	5.54508	0.907151	0.462062	0.692023	5.54508	0.671939	0.512385	0.855156	-6.26571	5.54508	-0.836859	0.416505	0.709941	-5.98874	5.54508	0.476951	0.640639	0.875861	-5.98129	5.54508	-1.50572	0.154013	0.54414	-5.11967	5.54508	1.32453	0.206205	0.904158	-5.04192	5.54508	-0.205477	0.84011	0.938648	-6.34651	0.594372	0.4036	0.365802	0.332737	0.215205	0.291265
LOC101245093	-1.89781	-0.368367	-1.52945	-0.282186	0.0861805	1.61563	4.93677	7.87116	0.00246046	0.0667923	4.93677	3.77105	0.00201201	0.0678676	-1.3424	4.93677	0.186197	0.854919	0.947578	-6.18127	4.93677	-0.579692	0.571187	0.842887	-5.72654	4.93677	-3.68465	0.00239042	0.164619	-1.36906	4.93677	-0.775371	0.450814	0.95244	-5.40111	4.93677	-4.29737	0.000711636	0.0416493	-0.267982	2.96208	0.0974473	0.804576	0.200298	0.0944861	0.959399
LOC101245097	-0.0142359	-0.332264	0.318028	0.117992	0.450257	0.132228	5.8494	1.65295	0.221758	0.50446	5.8494	0.605653	0.554283	0.872447	-6.32598	5.8494	2.12142	0.0519129	0.289977	-4.36442	5.8494	0.548699	0.591718	0.852757	-5.96071	5.8494	1.4937	0.157095	0.547928	-5.17622	5.8494	-1.58564	0.134787	0.852541	-4.75522	5.8494	-0.0659981	0.948298	0.981238	-6.38059	0.667744	0.0425	0.218486	0.22222	0.127026	0.255975
LOC101245098	0.295804	-0.0392885	0.335092	0.333097	0.372385	0.0372926	3.91233	0.936052	0.44896	0.682756	3.91233	0.121765	0.904788	0.979211	-6.07045	3.91233	1.33778	0.201957	0.521788	-5.17381	3.91233	1.18309	0.256163	0.645031	-5.11405	3.91233	1.16455	0.263355	0.650059	-5.21443	3.91233	-0.150369	0.882584	0.992778	-5.58335	3.91233	1.01711	0.326085	0.607873	-5.48672	0.672566	0.353805	0.306968	0.138827	0.0588027	0.265111
LOC101245102	1.04876	0.280881	0.767878	0.597604	0.316723	-0.451155	2.63507	1.73488	0.205008	0.486986	2.63507	-0.834994	0.41752	0.804818	-5.29051	2.63507	0.721199	0.482469	0.759497	-5.41051	2.63507	1.40026	0.182861	0.568632	-4.6483	2.63507	1.50937	0.153087	0.54342	-4.5084	2.63507	0.727597	0.478662	0.95776	-5.10455	2.63507	2.10554	0.0534696	0.272602	-3.82765	1.55866	0.145189	0.928571	0.166087	0.0944911	0.398674
LOC101245103	-0.188721	0.0415944	-0.230316	-0.0703453	-0.11194	0.118376	5.43613	0.401901	0.753825	0.866018	5.43613	0.524405	0.60807	0.893409	-6.34106	5.43613	-0.500771	0.624189	0.836929	-6.21214	5.43613	-0.31429	0.757861	0.924461	-6.02492	5.43613	-1.02436	0.322766	0.696924	-5.67055	5.43613	0.186588	0.854618	0.992432	-5.82129	5.43613	-0.838293	0.415726	0.683607	-5.98619	0.349117	0.137187	0.126625	0.16843	0.146549	0.130531
LOC101245104	0.336505	0.0156241	0.320881	-0.26795	-0.283574	-0.604455	5.5193	2.64534	0.0891107	0.336188	5.5193	-2.78228	0.0145043	0.202541	-3.25939	5.5193	-1.38164	0.18839	0.508888	-5.44428	5.5193	-1.3034	0.213132	0.601078	-5.29185	5.5193	1.4682	0.163807	0.553467	-5.14237	5.5193	0.0754958	0.940871	0.996723	-5.85635	5.5193	1.53748	0.14611	0.421817	-5.18896	0.85675	0.352234	0.225943	0.257027	0.00994051	0.303781
LOC101245105	-0.0601261	-0.623676	0.56355	0.513648	1.13732	0.573774	4.04767	2.33759	0.117114	0.378359	4.04767	1.20147	0.249183	0.687244	-5.38293	4.04767	2.60412	0.0205966	0.206163	-3.25713	4.04767	1.10275	0.288439	0.670607	-5.14942	4.04767	1.40483	0.181525	0.572882	-5.034	4.04767	-1.61128	0.12907	0.849316	-4.53341	4.04767	-0.138988	0.891407	0.95841	-6.02272	1.61144	0.40305	0.387452	0.321784	0.313064	0.482915
LOC101245109	-0.164393	-0.55687	0.392477	0.255082	0.811952	0.419475	4.05346	3.91063	0.0315907	0.216359	4.05346	1.5783	0.136463	0.546253	-4.95258	4.05346	3.3093	0.00506772	0.114797	-2.01485	4.05346	0.975264	0.345718	0.710414	-5.29124	4.05346	1.67094	0.116572	0.494737	-4.67985	4.05346	-2.4202	0.0294464	0.699079	-3.3875	4.05346	-0.652988	0.524174	0.761445	-5.81691	1.1796	0.292191	0.138758	0.262473	0.0114705	0.348614
LOC101245110	-0.0398981	-0.0826031	0.042705	-0.0167863	0.0658167	0.0231118	5.75758	0.106307	0.955038	0.976772	5.75758	0.145864	0.886075	0.974552	-6.50476	5.75758	0.424341	0.677663	0.86598	-6.29144	5.75758	-0.107597	0.915818	0.979073	-6.10714	5.75758	0.272454	0.789187	0.935281	-6.18955	5.75758	-0.535415	0.600631	0.972445	-5.74169	5.75758	-0.253096	0.803814	0.922301	-6.34316	0.124043	0.140966	0.12269	0.111189	0.0689133	0.14046
LOC101245112	0.548773	0.428743	0.12003	-0.137359	-0.566102	-0.686133	3.57924	1.0663	0.394356	0.642894	3.57924	-1.4577	0.166639	0.588184	-5.01172	3.57924	-1.32583	0.205787	0.526466	-5.12454	3.57924	-0.340062	0.738778	0.917323	-5.69115	3.57924	0.24368	0.810957	0.940864	-5.65244	3.57924	0.998895	0.33453	0.938546	-5.04706	3.57924	1.16087	0.264801	0.550503	-5.22996	1.14433	0.264155	0.593807	0.493358	0.219343	0.369956
LOC101245114	0.811484	0.590804	0.22068	-0.207007	-0.79781	-1.01849	5.35661	8.84605	0.00147421	0.0508196	5.35661	-4.35374	0.000637549	0.0369668	-0.236287	5.35661	-3.63571	0.00263592	0.0835514	-1.55046	5.35661	-0.98382	0.341637	0.708433	-5.63917	5.35661	0.908291	0.378851	0.729561	-5.6898	5.35661	2.68054	0.0177282	0.622476	-3.03642	5.35661	3.45544	0.00378111	0.0897226	-1.85862	1.66521	0.0909981	0.245825	0.279635	0.114525	0.33919
LOC101245116	-0.850258	-0.141413	-0.708845	-0.894758	-0.753345	-0.0445002	4.43269	9.13908	0.0012725	0.0465249	4.43269	-0.220856	0.828342	0.959781	-6.33199	4.43269	-3.55097	0.00312277	0.0927664	-1.61645	4.43269	-4.09053	0.00106792	0.226082	-0.619329	4.43269	-3.26193	0.00557234	0.203261	-2.08067	4.43269	-0.605906	0.55412	0.968839	-5.41417	4.43269	-3.80014	0.00189872	0.0666227	-1.14118	1.61725	0.0911701	0.119918	0.253557	0.206955	0.259769
LOC101245117	-0.073885	0.00733631	-0.0812213	0.228664	0.221328	0.302549	5.64773	0.7056	0.564148	0.75977	5.64773	1.36392	0.19378	0.626431	-5.58456	5.64773	1.01272	0.328103	0.643441	-5.84661	5.64773	1.04419	0.313813	0.68947	-5.56009	5.64773	-0.374957	0.713222	0.905949	-6.15059	5.64773	0.0343284	0.973092	0.998656	-5.87425	5.64773	-0.340391	0.738535	0.891654	-6.31481	0.452679	0.220916	0.125783	0.0520747	0.105729	0.153901
LOC101245118	-0.0952924	0.126663	-0.221955	-0.00619035	-0.132853	0.0891021	5.56179	0.418279	0.742633	0.860426	5.56179	0.443936	0.663765	0.91174	-6.39694	5.56179	-0.667372	0.515212	0.776407	-6.12768	5.56179	-0.0312568	0.975499	0.995556	-6.0944	5.56179	-1.10781	0.28632	0.66943	-5.59906	5.56179	0.640716	0.53189	0.966293	-5.65674	5.56179	-0.478038	0.639884	0.835964	-6.24389	0.316253	0.219731	0.145874	0.13128	0.117963	0.143651
LOC101245121	-1.28585	-1.44121	0.155361	-0.787866	0.653347	0.497986	4.99651	1.89836	0.175566	0.453591	4.99651	0.807402	0.432725	0.814983	-6.09369	4.99651	1.09797	0.290451	0.611342	-5.7108	4.99651	-1.12949	0.277373	0.66218	-5.29277	4.99651	0.267165	0.793175	0.936534	-6.14871	4.99651	-2.16213	0.0481105	0.751923	-3.80811	4.99651	-1.87433	0.0815634	0.32896	-4.57813	2.24727	0.681294	0.48245	0.131264	0.668992	0.494794
LOC101245122	-0.139869	0.0964405	-0.236309	-0.052771	-0.149212	0.0870975	5.9201	0.782917	0.522719	0.733612	5.9201	0.549748	0.591017	0.887686	-6.38521	5.9201	-0.946494	0.359693	0.6683	-5.94266	5.9201	-0.335498	0.742144	0.919215	-6.0733	5.9201	-1.49229	0.15746	0.548299	-5.18013	5.9201	0.61344	0.549266	0.968037	-5.70534	5.9201	-0.885244	0.390739	0.663859	-6.00306	0.34255	0.166225	0.069171	0.141586	0.146653	0.125319
LOC101245125	0.765221	0.540069	0.225152	-0.104358	-0.644427	-0.869579	3.8433	5.28765	0.0117362	0.139456	3.8433	-3.24348	0.00578226	0.124924	-2.14232	3.8433	-2.68615	0.0175337	0.192932	-3.11833	3.8433	-0.46738	0.647305	0.87781	-5.72649	3.8433	0.796837	0.438639	0.766784	-5.43448	3.8433	2.24609	0.0410736	0.738807	-3.62645	3.8433	2.84908	0.0127061	0.150735	-2.78567	1.45268	0.0523723	0.0834723	0.147825	0.0500593	0.295761
LOC101245126	1.14439	0.0179468	1.12644	0.477188	0.459241	-0.667203	4.68188	5.3639	0.0111504	0.136317	4.68188	-1.91503	0.0758093	0.429732	-4.53904	4.68188	1.58589	0.13473	0.439616	-5.04641	4.68188	1.64259	0.122375	0.500864	-4.73953	4.68188	3.39072	0.00430473	0.187523	-1.84183	4.68188	0.0662532	0.948098	0.997759	-5.79465	4.68188	3.43634	0.00392865	0.0903531	-1.80789	1.86081	0.192296	0.273661	0.239222	0.258622	0.428177
LOC101245130	0.748422	-0.0609038	0.809326	0.6112	0.672104	-0.137222	5.726	7.1722	0.00363717	0.0802373	5.726	-0.597032	0.559867	0.875236	-6.27617	5.726	3.12804	0.00728582	0.13337	-2.53656	5.726	2.83686	0.013018	0.285237	-2.89929	5.726	3.65756	0.00252332	0.168082	-1.43631	5.726	-0.295237	0.772077	0.987061	-5.86122	5.726	3.37365	0.00445451	0.095974	-2.05492	1.43631	0.201039	0.213566	0.108274	0.181627	0.358747
LOC101245131	-0.323727	-0.34909	0.0253634	-0.139254	0.209836	0.184473	2.63558	0.269939	0.846025	0.917935	2.63558	0.402197	0.693516	0.920151	-5.65709	2.63558	0.485972	0.634385	0.84336	-5.53933	2.63558	-0.301909	0.767089	0.927715	-5.32544	2.63558	0.0584591	0.954196	0.989787	-5.51316	2.63558	-0.799574	0.437102	0.948888	-4.97641	2.63558	-0.698904	0.495878	0.742836	-5.37329	0.569877	0.0555556	0.671331	0.378714	0.214298	0.380856
LOC101245133	0.296159	0.432434	-0.136275	0.258717	-0.173717	-0.0374419	4.2492	1.03752	0.405815	0.652593	4.2492	-0.140678	0.890097	0.975426	-6.1966	4.2492	-0.673655	0.511325	0.773476	-5.86114	4.2492	1.05077	0.310883	0.687247	-5.34934	4.2492	-0.50974	0.618048	0.865929	-5.78378	4.2492	1.7472	0.10214	0.825256	-4.35716	4.2492	1.15634	0.266589	0.551861	-5.45308	0.625935	0.0862838	0.336299	0.181541	0.0487237	0.210102
LOC101245139	-0.370458	0.0858721	-0.45633	0.109988	0.0241157	0.480446	3.93952	1.02795	0.409699	0.654635	3.93952	1.52086	0.1502	0.563746	-5.06399	3.93952	0.0750329	0.941233	0.977591	-5.98952	3.93952	0.343938	0.735922	0.916033	-5.68615	3.93952	-1.48117	0.160364	0.549872	-4.88607	3.93952	0.275168	0.787143	0.98736	-5.50462	3.93952	-1.20904	0.246353	0.53489	-5.34309	0.772241	0.300296	0.281458	0.282422	0.161985	0.235826
LOC101245142	0.408569	0.125402	0.283167	0.306472	0.18107	-0.102097	5.70489	0.778426	0.525047	0.735201	5.70489	-0.338965	0.739586	0.93716	-6.42834	5.70489	0.625813	0.541346	0.791186	-6.1745	5.70489	1.06303	0.305475	0.683239	-5.56006	5.70489	0.957282	0.354408	0.713879	-5.75163	5.70489	0.443656	0.663963	0.979162	-5.79307	5.70489	1.38597	0.187094	0.472783	-5.43034	0.632434	0.593475	0.427414	0.389453	0.0292486	0.379772
LOC101245144	0.0690978	0.529979	-0.460882	0.425767	-0.104212	0.35667	3.78288	2.09319	0.146393	0.417638	3.78288	1.35183	0.197526	0.629396	-5.21897	3.78288	-0.389782	0.70247	0.878047	-5.85549	3.78288	1.69157	0.112502	0.488852	-4.49366	3.78288	-1.76404	0.0991731	0.472564	-4.45079	3.78288	2.12845	0.0512365	0.756015	-3.7869	3.78288	0.281784	0.782165	0.913296	-5.97918	0.90411	0.137454	0.252583	0.128205	0.153251	0.220481
LOC101245151	0.280103	0.0266621	0.253441	0.179741	0.153079	-0.100362	6.01774	0.934932	0.449461	0.682921	6.01774	-0.512336	0.616276	0.896561	-6.39621	6.01774	0.802044	0.435718	0.724733	-6.07807	6.01774	0.941398	0.362209	0.720287	-5.7004	6.01774	1.30775	0.211694	0.603021	-5.4134	6.01774	0.141232	0.889667	0.993684	-5.8972	6.01774	1.44482	0.170169	0.452101	-5.3859	0.457399	0.184262	0.156148	0.0953411	0.0786708	0.199698
LOC101245156	0.357922	0.309253	0.0486687	0.147509	-0.161745	-0.210413	5.58496	0.514723	0.678673	0.824201	5.58496	-0.640157	0.532243	0.864029	-6.27433	5.58496	-0.506561	0.620221	0.834374	-6.22969	5.58496	0.468829	0.646294	0.877458	-5.99929	5.58496	0.147916	0.884485	0.967581	-6.17524	5.58496	0.981796	0.342599	0.939289	-5.40915	5.58496	1.10299	0.288338	0.573423	-5.74833	0.564188	0.233249	0.29078	0.43447	0.0405749	0.282121
LOC101245157	-0.946193	0.0185953	-0.964788	-0.546289	-0.564884	0.399904	5.86183	2.32029	0.118958	0.379957	5.86183	0.945767	0.360051	0.772347	-6.1062	5.86183	-1.29901	0.214595	0.536703	-5.5533	5.86183	-1.25373	0.230146	0.621525	-5.35596	5.86183	-2.2334	0.0420714	0.364687	-4.05132	5.86183	0.0418238	0.96722	0.998656	-5.85265	5.86183	-2.18591	0.0460109	0.255011	-4.25855	1.61366	0.847952	0.379619	0.169827	0.0318594	0.564805
LOC101245158	0.459426	0.0745036	0.384923	0.620094	0.545591	0.160668	3.8351	0.987592	0.426501	0.667232	3.8351	0.341964	0.737376	0.936415	-5.96626	3.8351	1.28957	0.217768	0.540784	-5.19115	3.8351	1.46398	0.164938	0.552081	-4.7735	3.8351	0.900735	0.382721	0.731929	-5.44171	3.8351	0.198214	0.845682	0.991274	-5.58276	3.8351	1.07387	0.300755	0.584889	-5.41949	1.03576	0.325574	0.782597	0.172568	0.294057	0.414614
LOC101245159	0.664759	0.97358	-0.308821	-0.223404	-1.19698	-0.888163	7.26949	5.18236	0.0126031	0.143769	7.26949	-2.55447	0.022695	0.252063	-3.76847	7.26949	-3.44207	0.00388381	0.10325	-1.97309	7.26949	-0.638699	0.533165	0.825719	-5.94616	7.26949	-0.894235	0.386072	0.733649	-5.88179	7.26949	2.80208	0.0139469	0.589641	-2.86329	7.26949	1.91359	0.0760054	0.320039	-4.73836	1.93821	0.51176	0.455082	0.230226	0.170369	0.506348
LOC101245162	-0.253034	-0.457356	0.204321	-0.107058	0.350297	0.145976	4.78744	1.2349	0.333589	0.599284	4.78744	0.555069	0.587468	0.886344	-6.18403	4.78744	1.40695	0.180907	0.501685	-5.29148	4.78744	-0.409036	0.688603	0.89551	-5.85203	4.78744	0.815432	0.428263	0.760393	-5.76305	4.78744	-1.83491	0.0875071	0.810593	-4.30562	4.78744	-0.961201	0.352501	0.630298	-5.73922	0.685876	0.177218	0.338425	0.176764	0.0194177	0.248162
LOC101245166	0.285067	0.253567	0.0314998	0.269098	0.0155305	-0.0159693	6.27283	1.17666	0.353401	0.613038	6.27283	-0.0893111	0.93008	0.98524	-6.55405	6.27283	0.0878638	0.931209	0.974774	-6.413	6.27283	1.5284	0.148335	0.534857	-5.05183	6.27283	0.176943	0.862047	0.960173	-6.24695	6.27283	1.44672	0.169643	0.882707	-4.95018	6.27283	1.6075	0.1299	0.403495	-5.1866	0.468468	0.20219	0.0128181	0.31818	0.00520156	0.227187
LOC101245169	-0.00925254	0.317685	-0.326937	-0.333832	-0.651517	-0.32458	4.46585	2.58056	0.0943191	0.344687	4.46585	-1.39352	0.184847	0.614918	-5.36646	4.46585	-2.79505	0.0141424	0.175386	-3.00567	4.46585	-1.48977	0.158114	0.544869	-4.91021	4.46585	-1.32143	0.207211	0.600315	-5.13594	4.46585	1.32861	0.204889	0.904158	-4.86586	4.46585	-0.0387235	0.969649	0.98873	-6.13908	0.921503	0.053916	0.102404	0.380317	0.132234	0.22315
LOC101245171	0.63978	-0.171063	0.810843	0.730948	0.902011	0.0911684	6.5133	7.591	0.00287054	0.0730089	6.5133	0.387213	0.704328	0.923766	-6.47535	6.5133	3.89097	0.00158501	0.0635604	-1.1077	6.5133	3.1572	0.00687285	0.269802	-2.34196	6.5133	3.48527	0.00356184	0.181388	-1.7929	6.5133	-0.748071	0.466602	0.956858	-5.64729	6.5133	2.75357	0.0153513	0.164657	-3.27368	1.56597	0.107196	0.19136	0.162498	0.104204	0.379429
LOC101245174	-0.0129782	0.122462	-0.13544	0.0585357	-0.0639261	0.0715139	4.50961	0.12152	0.945917	0.972644	4.50961	0.277252	0.785574	0.951836	-6.24631	4.50961	-0.254207	0.802973	0.924707	-6.12735	4.50961	0.234739	0.817755	0.945814	-5.8806	4.50961	-0.531493	0.603276	0.859057	-5.86322	4.50961	0.497514	0.626426	0.975652	-5.56944	4.50961	-0.051348	0.959762	0.985729	-6.16168	0.214794	0.305715	0.211089	0.289713	0.130249	0.219762
LOC101245175	-0.206359	-0.250938	0.0445791	-0.431519	-0.18058	-0.225159	2.84396	0.387708	0.763588	0.871807	2.84396	-0.551863	0.589604	0.887522	-5.66992	2.84396	-0.476642	0.640854	0.846681	-5.6344	2.84396	-1.07826	0.298858	0.678672	-4.96916	2.84396	0.108866	0.914829	0.977625	-5.53649	2.84396	-0.624667	0.542076	0.966966	-5.10334	2.84396	-0.480682	0.638049	0.834683	-5.53143	0.614049	0.420017	0.284874	0.538662	0.19876	0.387325
LOC101245178	-0.334598	0.15816	-0.492758	-0.372639	-0.530798	-0.0380407	5.61251	1.17729	0.353179	0.613038	5.61251	-0.114496	0.910445	0.980587	-6.5177	5.61251	-1.58094	0.135858	0.441278	-5.16892	5.61251	-1.11976	0.281362	0.664634	-5.49479	5.61251	-1.44842	0.169174	0.559577	-5.20068	5.61251	0.464178	0.649542	0.978218	-5.73735	5.61251	-0.992051	0.337743	0.617365	-5.87143	0.895452	0.155768	0.6118	0.355224	0.383459	0.360624
LOC101245181	-0.728242	-0.164129	-0.564113	1.38868	1.55281	2.11692	5.63195	5.6791	0.00905696	0.123133	5.63195	3.91198	0.00152026	0.0586202	-1.05406	5.63195	2.85571	0.01254	0.168463	-2.94901	5.63195	2.53753	0.0234566	0.314997	-3.34384	5.63195	-1.24266	0.234082	0.626397	-5.50958	5.63195	-0.35585	0.727173	0.982066	-5.82589	5.63195	-1.58955	0.133902	0.407577	-5.2017	3.11392	0.464289	0.566949	0.284108	0.49749	0.611318
LOC101245182	0.388687	0.00292546	0.385762	0.704821	0.701895	0.316134	2.29859	0.561782	0.64886	0.809205	2.29859	0.444987	0.663023	0.911598	-5.44904	2.29859	1.09318	0.292476	0.613307	-4.98363	2.29859	1.10065	0.289321	0.670739	-4.818	2.29859	0.615952	0.547653	0.827228	-5.22978	2.29859	0.0053627	0.995796	0.998959	-5.20543	2.29859	0.622353	0.543554	0.775501	-5.34979	1.17867	0.600788	0.467905	0.751511	0.327459	0.59109
LOC101245183	-0.535822	0.148181	-0.684003	-0.351111	-0.499292	0.184711	4.68446	1.69266	0.21346	0.496902	4.68446	0.562017	0.582849	0.883937	-6.21963	4.68446	-1.45454	0.167499	0.484235	-5.1804	4.68446	-1.04057	0.315431	0.689745	-5.42471	4.68446	-1.98852	0.0663407	0.418229	-4.29185	4.68446	0.42054	0.680373	0.979162	-5.58752	4.68446	-1.58459	0.135025	0.408697	-5.02672	1.08794	0.186918	0.565039	0.543789	0.1615	0.378534
LOC101245189	-0.147542	0.421652	-0.569194	-0.334473	-0.756124	-0.186931	4.29917	1.61235	0.230603	0.513488	4.29917	-0.547018	0.592842	0.887971	-6.13218	4.29917	-2.12716	0.0513605	0.288225	-4.11432	4.29917	-0.998815	0.334567	0.703155	-5.41825	4.29917	-1.53167	0.147529	0.535772	-4.84075	4.29917	1.1542	0.267436	0.920465	-5.00199	4.29917	-0.41919	0.681336	0.860448	-6.02576	1.11449	0.149774	0.0912328	0.583463	0.132201	0.275825
LOC101245190	-3.32925	-2.46274	-0.866508	-1.5231	0.939634	1.80614	1.21219	2.18435	0.134616	0.40122	1.21219	1.57646	0.136885	0.546344	-4.44135	1.21219	0.796337	0.438921	0.72719	-5.02405	1.21219	-0.929505	0.368128	0.724566	-4.69958	1.21219	-0.986792	0.340228	0.707754	-4.98241	1.21219	-1.68211	0.114354	0.838575	-4.33382	1.21219	-2.31742	0.0358654	0.229893	-3.61465	4.93606	0.57735	0.876696	0.810435	0.866025	1.17867
LOC101245191	0.436404	0.21908	0.217324	0.760205	0.541124	0.3238	4.82502	1.58663	0.236405	0.518638	4.82502	0.832908	0.418657	0.805426	-5.94784	4.82502	1.47056	0.163175	0.477617	-5.16983	4.82502	2.08813	0.0552263	0.401933	-4.06775	4.82502	0.604291	0.555163	0.830425	-5.8949	4.82502	0.658332	0.520834	0.963777	-5.58727	4.82502	1.22713	0.23969	0.528307	-5.50492	1.12305	0.14676	0.449321	0.271349	0.197027	0.350292
LOC101245192	0.393468	0.566977	-0.173509	-0.176891	-0.743867	-0.570358	3.58238	2.66528	0.0875728	0.333879	3.58238	-1.88793	0.079598	0.437301	-4.4439	3.58238	-2.52988	0.0238087	0.217876	-3.33005	3.58238	-0.661074	0.519125	0.817682	-5.5462	3.58238	-0.528629	0.605211	0.859771	-5.55104	3.58238	1.91061	0.0764154	0.787077	-4.05406	3.58238	1.29109	0.217252	0.506932	-5.11673	1.19009	0.150231	0.123718	0.547964	0.178347	0.326252
LOC101245193	-0.170529	0.103733	-0.274262	-0.217224	-0.320957	-0.0466947	2.87491	0.34494	0.79331	0.889339	2.87491	-0.128823	0.899301	0.977902	-5.82534	2.87491	-0.906994	0.379513	0.683107	-5.33285	2.87491	-0.615551	0.54791	0.83166	-5.31252	2.87491	-0.743971	0.469002	0.785761	-5.2994	2.87491	0.288761	0.776928	0.987064	-5.22923	2.87491	-0.46376	0.649834	0.842987	-5.58556	0.517147	0.484017	0.329239	0.0258515	0.199242	0.286444
LOC101245195	0.351767	-0.249583	0.60135	-2.38527	-2.13569	-2.73704	2.78337	11.9432	0.000355871	0.023854	2.78337	-4.77515	0.000283253	0.0215671	0.355685	2.78337	-4.81735	0.000261437	0.0257902	0.520544	2.78337	-4.97507	0.000194147	0.179129	0.231603	2.78337	0.908069	0.378964	0.729689	-4.9992	2.78337	-0.428109	0.67498	0.979162	-5.07894	2.78337	0.512087	0.616445	0.82198	-5.31136	4.27664	0.248968	0.260339	0.604548	0.524214	0.957558
LOC101245198	-0.655841	-0.127741	-0.5281	-0.284544	-0.156803	0.371297	3.6773	1.5774	0.238524	0.520072	3.6773	1.18612	0.255003	0.694331	-5.43439	3.6773	-0.490884	0.630992	0.841813	-5.83094	3.6773	-0.860549	0.403754	0.748731	-5.3274	3.6773	-1.68659	0.113474	0.488982	-4.56882	3.6773	-0.386237	0.705035	0.979637	-5.38291	3.6773	-2.0207	0.0625439	0.295304	-4.16781	0.98425	0.192581	0.256279	0.200403	0.313031	0.22501
LOC101245199	1.00125	0.304677	0.696577	0.451376	0.146699	-0.549878	3.68401	2.47069	0.10395	0.3585	3.68401	-1.35724	0.195843	0.628307	-5.08677	3.68401	0.438539	0.667581	0.86098	-5.88564	3.68401	1.38847	0.186347	0.57353	-4.88707	3.68401	1.77258	0.0976973	0.468618	-4.35994	3.68401	0.983499	0.34179	0.939173	-5.14197	3.68401	2.60081	0.0207305	0.184434	-3.18087	1.45196	0.392524	0.354359	0.145779	0.195824	0.380485
LOC101245200	0.353641	0.118563	0.235077	0.57252	0.453956	0.218879	4.90277	1.28054	0.318875	0.587161	4.90277	0.649408	0.526419	0.861801	-6.11193	4.90277	1.42443	0.175882	0.494248	-5.25676	4.90277	1.80641	0.092044	0.461423	-4.51147	4.90277	0.741724	0.47032	0.78647	-5.81687	4.90277	0.401281	0.694175	0.979162	-5.7226	4.90277	1.12207	0.280412	0.565111	-5.62799	0.88099	0.398675	0.340363	0.311937	0.254129	0.346091
LOC101245201	-0.709265	-0.231012	-0.478252	-0.592542	-0.36153	0.116722	9.07546	5.58199	0.00965024	0.127157	9.07546	0.594358	0.561604	0.875805	-6.3606	9.07546	-1.84362	0.0861621	0.364354	-4.81133	9.07546	-3.03137	0.0088388	0.271964	-2.56092	9.07546	-2.44095	0.0282903	0.32801	-3.69963	9.07546	-1.1846	0.255584	0.919171	-5.22975	9.07546	-3.63167	0.00265732	0.0777613	-1.59672	1.13163	0.17697	0.177533	0.310207	0.235525	0.231063
LOC101245202	-0.35522	-0.448419	0.0931986	1.31412	1.76254	1.66934	6.48603	19.8678	2.35854e-05	0.0062395	6.48603	6.44792	1.41359e-05	0.00372339	3.42649	6.48603	6.79659	7.94131e-06	0.00622798	3.96158	6.48603	5.07581	0.000160798	0.168142	1.1188	6.48603	0.382947	0.707419	0.904159	-6.20651	6.48603	-1.8425	0.0863334	0.807721	-4.41754	6.48603	-1.46232	0.165387	0.446408	-5.40107	2.82066	0.225454	0.0715363	0.182587	0.292995	0.444778
LOC101245205	-0.489148	0.133952	-0.6231	-0.547446	-0.681398	-0.0582979	7.45402	3.48949	0.0439587	0.24705	7.45402	-0.223766	0.82612	0.959119	-6.5467	7.45402	-2.62124	0.0199174	0.203778	-3.51705	7.45402	-2.10468	0.0535558	0.396799	-4.1955	7.45402	-2.40174	0.030513	0.332821	-3.79202	7.45402	0.517162	0.612987	0.973273	-5.78491	7.45402	-1.88428	0.0801217	0.327688	-4.78345	1.18864	0.17512	0.213504	0.450558	0.233614	0.266939
LOC101245206	-0.151411	-0.206632	0.0552215	0.0507577	0.25739	0.202169	3.96965	0.23804	0.868379	0.930182	3.96965	0.54631	0.593316	0.887971	-5.97971	3.96965	0.736038	0.473667	0.75297	-5.76772	3.96965	0.140366	0.890338	0.972355	-5.7404	3.96965	0.158032	0.876653	0.965067	-5.88252	3.96965	-0.606906	0.553474	0.968839	-5.40925	3.96965	-0.419009	0.681465	0.860541	-5.92466	0.422338	0.443926	0.559896	0.193525	0.343174	0.347818
LOC101245207	0.742221	0.722656	0.0195658	0.353086	-0.36957	-0.389136	6.486	3.46794	0.0447254	0.249207	6.486	-1.44587	0.169877	0.591603	-5.54393	6.486	-1.38892	0.186212	0.507688	-5.48311	6.486	1.33279	0.203548	0.589994	-5.30767	6.486	0.0724507	0.943252	0.986327	-6.26054	6.486	2.7182	0.0164609	0.621516	-3.00794	6.486	2.76009	0.0151547	0.164159	-3.26185	1.21909	0.181216	0.376507	0.351547	0.237557	0.355279
LOC101245213	-0.298397	-0.265543	-0.0328533	-0.406848	-0.141304	-0.108451	4.8371	1.26687	0.32321	0.590444	4.8371	-0.502785	0.622807	0.897861	-6.25027	4.8371	-0.677579	0.508906	0.773019	-6.0291	4.8371	-1.88634	0.0798262	0.44504	-4.3893	4.8371	-0.152226	0.881146	0.966644	-6.0724	4.8371	-1.2305	0.238463	0.911711	-5.04392	4.8371	-1.33975	0.20133	0.489649	-5.33999	0.598236	0.102514	0.174866	0.383979	0.126861	0.242252
LOC101245216	-0.0103924	0.0787317	-0.0891241	-0.0615842	-0.140316	-0.0511918	4.9837	0.0532306	0.983148	0.992066	4.9837	-0.140827	0.889981	0.975426	-6.38485	4.9837	-0.396815	0.697391	0.875927	-6.1899	4.9837	-0.174167	0.864187	0.963382	-5.99218	4.9837	-0.246562	0.808768	0.940373	-6.07344	4.9837	0.223993	0.825947	0.991274	-5.75077	4.9837	-0.0287516	0.977462	0.990954	-6.25674	0.200877	0.318662	0.48409	0.281458	0.177546	0.281454
LOC101245217	0.271026	0.309333	-0.0383072	0.0321986	-0.277135	-0.238827	5.78543	1.17456	0.354137	0.613568	5.78543	-1.12981	0.27724	0.715099	-5.87741	5.78543	-1.33784	0.201938	0.521788	-5.50902	5.78543	0.157349	0.877181	0.968031	-6.11764	5.78543	-0.180263	0.859488	0.95929	-6.19654	5.78543	1.50316	0.154665	0.870441	-4.85228	5.78543	1.29028	0.217527	0.507072	-5.56123	0.55271	0.406449	0.19699	0.234585	0.061724	0.268358
LOC101245219	-0.694264	-0.437664	-0.2566	-0.601428	-0.163764	0.0928358	4.87975	2.40613	0.110117	0.368977	4.87975	0.347201	0.733522	0.934971	-6.34956	4.87975	-0.618223	0.546197	0.79434	-6.07525	4.87975	-2.14328	0.0498378	0.389102	-3.98323	4.87975	-0.957899	0.354107	0.713879	-5.66143	4.87975	-1.55707	0.141412	0.857809	-4.65424	4.87975	-2.44952	0.027826	0.204891	-3.65866	1.06609	0.277125	0.238221	0.294645	0.317783	0.276941
LOC101245221	0.66407	0.0783855	0.585684	0.581765	0.50338	-0.0823043	5.50286	3.35864	0.0488525	0.25957	5.50286	-0.297206	0.770603	0.947532	-6.38562	5.50286	1.94537	0.0717599	0.334335	-4.61085	5.50286	2.2514	0.0406626	0.365424	-3.89919	5.50286	2.20314	0.0445434	0.372819	-4.04841	5.50286	0.318016	0.755092	0.983644	-5.83521	5.50286	2.50126	0.025171	0.1975	-3.65739	1.17846	0.46211	0.139489	0.0791985	0.210124	0.347329
LOC101245223	-0.265868	-0.285318	0.0194492	-0.328631	-0.0433135	-0.0627627	3.80844	0.64808	0.596841	0.779389	3.80844	-0.239726	0.813961	0.955749	-6.08705	3.80844	-0.174898	0.863624	0.950171	-6.00572	3.80844	-1.26288	0.226936	0.617746	-5.0016	3.80844	0.0752757	0.941043	0.985549	-5.8378	3.80844	-1.1112	0.284907	0.922898	-4.98112	3.80844	-0.983061	0.341998	0.621198	-5.48019	0.516027	0.162255	0.296852	0.224457	0.238485	0.225969
LOC101245224	-0.375259	-0.00720559	-0.368053	-0.202156	-0.194951	0.173103	8.76958	1.57951	0.238039	0.51979	8.76958	0.858103	0.405058	0.798888	-6.17676	8.76958	-0.966589	0.349891	0.660712	-5.93014	8.76958	-1.003	0.332614	0.701693	-5.63982	8.76958	-1.8252	0.0890302	0.455219	-4.71667	8.76958	-0.0357641	0.971967	0.998656	-5.89287	8.76958	-1.8622	0.0833525	0.331968	-4.79778	0.620622	0.19152	0.172198	0.0719254	0.0811559	0.124794
LOC101245225	-0.160412	-0.0452189	-0.115193	-0.303112	-0.257893	-0.1427	5.22907	0.844091	0.491957	0.713948	5.22907	-0.678596	0.50828	0.854305	-6.21731	5.22907	-1.25173	0.230855	0.554257	-5.55308	5.22907	-1.46029	0.165935	0.552801	-5.04897	5.22907	-0.543008	0.595528	0.855073	-5.9989	5.22907	-0.215897	0.832132	0.991274	-5.78018	5.22907	-0.75087	0.464968	0.722816	-6.00878	0.468824	0.0436284	0.179909	0.316372	0.0739985	0.183867
LOC101245227	-0.229139	0.304534	-0.533672	-0.292622	-0.597155	-0.063483	5.09811	3.69784	0.0372648	0.231982	5.09811	-0.327558	0.748015	0.939581	-6.39302	5.09811	-3.0202	0.00903807	0.145806	-2.6729	5.09811	-1.52091	0.150189	0.536361	-4.96165	5.09811	-2.64282	0.0190922	0.29696	-3.24909	5.09811	1.51825	0.150852	0.864944	-4.73842	5.09811	-1.16476	0.26327	0.549341	-5.62139	0.936111	0.282598	0.247026	0.26096	0.134428	0.236498
LOC101245229	-0.50511	0.0583153	-0.563426	-0.712899	-0.771214	-0.207788	4.31544	3.04671	0.0631949	0.292002	4.31544	-0.708253	0.490228	0.843294	-6.05256	4.31544	-2.54297	0.0232096	0.215672	-3.43346	4.31544	-2.35854	0.0331526	0.342581	-3.58626	4.31544	-1.77814	0.0967477	0.467453	-4.52724	4.31544	0.179376	0.860172	0.992719	-5.56011	4.31544	-1.59899	0.131786	0.405073	-4.90417	1.31231	0.350778	0.441449	0.368738	0.186184	0.36752
LOC101245230	-0.705702	-0.407159	-0.298543	-0.58475	-0.177591	0.120952	3.88815	2.57186	0.0950449	0.345808	3.88815	0.471837	0.644196	0.903334	-6.06477	3.88815	-0.696934	0.497073	0.766965	-5.79421	3.88815	-2.14026	0.0501196	0.389709	-3.84731	3.88815	-1.16237	0.264209	0.650874	-5.24985	3.88815	-1.48772	0.158648	0.873349	-4.58585	3.88815	-2.56525	0.0222225	0.189229	-3.29776	1.06819	0.319404	0.10206	0.268692	0.31731	0.259476
LOC101245233	0.857021	-0.541338	1.39836	0.813704	1.35504	-0.043317	4.00533	3.97912	0.0299773	0.212417	4.00533	-0.0758802	0.940571	0.987517	-5.98549	4.00533	2.88519	0.0118268	0.164033	-2.76881	4.00533	1.65086	0.120657	0.497016	-4.54223	4.00533	2.85681	0.0125126	0.259613	-2.74349	4.00533	-1.3677	0.19262	0.90086	-4.8626	4.00533	1.67444	0.115874	0.384815	-4.6812	2.34159	0.339193	0.457337	0.328484	0.478666	0.631863
LOC101245237	0.103543	0.301173	-0.19763	0.556078	0.254905	0.452534	4.45257	0.617842	0.614667	0.789416	4.45257	0.990779	0.338343	0.756726	-5.75549	4.45257	0.567257	0.579379	0.811825	-5.94832	4.45257	1.26627	0.225754	0.616462	-5.12613	4.45257	-0.45762	0.654135	0.881825	-5.8998	4.45257	0.728868	0.477908	0.95776	-5.44706	4.45257	0.245816	0.809335	0.924912	-6.14864	0.848216	0.411104	0.463748	0.260284	0.279516	0.338759
LOC101245238	-0.211463	0.0484135	-0.259876	-0.0902345	-0.138648	0.121228	5.23572	0.68753	0.574246	0.766312	5.23572	0.620405	0.5448	0.869777	-6.25512	5.23572	-0.71531	0.485989	0.760838	-6.04944	5.23572	-0.465612	0.64854	0.877986	-5.93668	5.23572	-1.33197	0.203811	0.597193	-5.30424	5.23572	0.250199	0.806009	0.988976	-5.77718	5.23572	-1.08401	0.296387	0.580524	-5.72709	0.3958	0.189216	0.328604	0.24118	0.130087	0.198842
LOC101245239	-0.184923	0.205966	-0.390889	-0.0318126	-0.237779	0.15311	4.72307	1.31077	0.309509	0.580301	4.72307	0.774479	0.451325	0.824	-6.052	4.72307	-1.19543	0.25146	0.573313	-5.50247	4.72307	-0.162872	0.872909	0.966929	-5.94268	4.72307	-1.95738	0.0702126	0.425653	-4.34695	4.72307	1.04365	0.314056	0.926897	-5.21165	4.72307	-0.942851	0.36149	0.639046	-5.77839	0.55714	0.0891667	0.0913775	0.213216	0.0995431	0.11846
LOC101245244	-0.45075	-0.291063	-0.159687	-0.182145	0.108918	0.268605	4.01163	0.983663	0.428172	0.668447	4.01163	0.997648	0.335113	0.754441	-5.68323	4.01163	0.4156	0.683902	0.868566	-5.96578	4.01163	-0.661712	0.518728	0.817569	-5.54405	4.01163	-0.614525	0.548569	0.827753	-5.73326	4.01163	-1.09385	0.292194	0.924157	-5.0338	4.01163	-1.6502	0.120794	0.391275	-4.77129	0.656188	0.125	0.180274	0.16627	0.251904	0.183539
LOC101245245	0.105237	-0.137063	0.2423	0.0259738	0.163037	-0.0792628	5.03363	0.554136	0.653636	0.811552	5.03363	-0.397718	0.696741	0.92075	-6.30185	5.03363	0.866767	0.400449	0.697082	-5.91028	5.03363	0.135897	0.893806	0.974175	-6.00035	5.03363	1.25058	0.231262	0.62447	-5.36048	5.03363	-0.739521	0.471615	0.957277	-5.53876	5.03363	0.535028	0.600892	0.811707	-6.10685	0.34944	0.336197	0.104195	0.119344	0.0740741	0.220258
LOC101245249	-0.734291	-0.258617	-0.475674	-0.728317	-0.4697	0.00597409	9.26266	5.99131	0.00741248	0.113026	9.26266	0.028317	0.977803	0.995078	-6.53803	9.26266	-2.22954	0.0423798	0.271872	-4.17953	9.26266	-3.46952	0.00367595	0.25744	-1.75341	9.26266	-2.26281	0.0397931	0.360077	-4.00321	9.26266	-1.23647	0.236303	0.911711	-5.17097	9.26266	-3.50564	0.00341943	0.086103	-1.83589	1.25834	0.0725278	0.132061	0.416495	0.13533	0.250185
LOC101245250	-0.310108	0.189412	-0.499519	-0.233523	-0.422935	0.0765843	8.98751	3.52496	0.0427289	0.244863	8.98751	0.446062	0.662265	0.911275	-6.4438	8.98751	-2.46747	0.0268761	0.228113	-3.77264	8.98751	-1.36037	0.194875	0.582324	-5.24398	8.98751	-2.91807	0.0110783	0.25074	-2.84393	8.98751	1.10668	0.286792	0.923472	-5.31018	8.98751	-1.80885	0.091647	0.346883	-4.87497	0.787931	0.0624565	0.118411	0.197178	0.0987448	0.122644
LOC101245252	0.417256	0.331512	0.0857436	0.167379	-0.164133	-0.249877	4.57718	1.06142	0.396277	0.644705	4.57718	-0.941899	0.361961	0.773608	-5.83321	4.57718	-0.656756	0.521818	0.779302	-5.96691	4.57718	0.689095	0.501846	0.808739	-5.71717	4.57718	0.32347	0.751044	0.921334	-5.93261	4.57718	1.36616	0.193093	0.90086	-4.88264	4.57718	1.61434	0.128402	0.401208	-4.94012	0.639334	0.131223	0.310823	0.162727	0.0251935	0.21384
LOC101245256	0.451465	0.161393	0.290071	0.549538	0.388145	0.0980732	4.33178	1.09445	0.383469	0.634731	4.33178	0.263072	0.796266	0.95235	-6.1488	4.33178	1.12738	0.278235	0.600869	-5.49242	4.33178	1.61296	0.128703	0.508615	-4.6932	4.33178	0.825751	0.422574	0.756606	-5.61705	4.33178	0.509108	0.618479	0.975063	-5.57227	4.33178	1.29819	0.21487	0.504149	-5.3003	0.881066	0.390768	0.361094	0.198824	0.231469	0.321058
LOC101245257	1.38655	0.277495	1.10906	0.854169	0.576675	-0.532382	4.79186	1.24218	0.331196	0.59683	4.79186	-0.619475	0.545395	0.869777	-6.02618	4.79186	0.796003	0.439108	0.727295	-5.9161	4.79186	1.20082	0.249429	0.638994	-5.3021	4.79186	1.3593	0.195205	0.588775	-5.11023	4.79186	0.421661	0.679573	0.979162	-5.73694	4.79186	1.72401	0.106353	0.370451	-4.76971	2.13895	0.477718	0.397633	1.17853	0.314845	1.05472
LOC101245258	0.837115	0.261208	0.575908	0.341906	0.080698	-0.49521	6.82387	6.20958	0.00646405	0.105066	6.82387	-2.49403	0.0255271	0.265161	-3.87485	6.82387	0.410381	0.687639	0.870439	-6.34249	6.82387	1.73621	0.104118	0.479856	-4.76848	6.82387	2.8983	0.0115227	0.252981	-2.89507	6.82387	1.32542	0.205918	0.904158	-5.09797	6.82387	4.20688	0.000849534	0.0465092	-0.511563	1.21215	0.0455296	0.0700903	0.0508798	0.130796	0.288184
LOC101245260	-0.783062	-0.283399	-0.499663	-0.751766	-0.468368	0.0312955	8.03752	6.52174	0.00533766	0.0968252	8.03752	0.148343	0.884153	0.973852	-6.55227	8.03752	-2.22256	0.0429419	0.273739	-4.21274	8.03752	-3.57632	0.00296835	0.254418	-1.56577	8.03752	-2.37427	0.0321672	0.338393	-3.83129	8.03752	-1.35153	0.197621	0.900877	-5.05886	8.03752	-3.73025	0.00218249	0.0704368	-1.42007	1.31479	0.123327	0.264264	0.296643	0.293558	0.260325
LOC101245264	-0.356838	0.161451	-0.51829	-0.550379	-0.711831	-0.193541	8.23147	2.52745	0.0988439	0.351629	8.23147	-0.667596	0.515074	0.856	-6.33096	8.23147	-2.45842	0.0273508	0.229411	-3.79967	8.23147	-1.89939	0.077975	0.442662	-4.50895	8.23147	-1.79634	0.0936957	0.461314	-4.77078	8.23147	0.55985	0.584288	0.970946	-5.75112	8.23147	-1.23583	0.236536	0.525529	-5.66512	1.12654	0.243586	0.393293	0.473748	0.256823	0.325298
LOC101245265	0.938275	1.07485	-0.136576	0.564762	-0.510089	-0.373513	4.7179	2.23638	0.128368	0.392639	4.7179	-0.768311	0.454865	0.825354	-6.00083	4.7179	-1.07739	0.299232	0.617887	-5.60439	4.7179	1.32861	0.20489	0.59206	-5.17981	4.7179	-0.26911	0.791708	0.935987	-5.92959	4.7179	2.392	0.0310901	0.699683	-3.46535	4.7179	2.02776	0.061738	0.293802	-4.35931	1.66523	0.382481	0.564172	0.586524	0.389065	0.519592
LOC101245267	0.291676	0.0425102	0.249166	0.429084	0.386573	0.137408	4.93002	1.57441	0.239218	0.52091	4.93002	0.564396	0.581273	0.883937	-6.17713	4.93002	1.68602	0.113585	0.411554	-4.91644	4.93002	1.87078	0.0820829	0.447521	-4.42555	4.93002	1.07692	0.299433	0.678603	-5.52817	4.93002	0.196368	0.847099	0.991274	-5.7813	4.93002	1.26023	0.22786	0.516846	-5.47173	0.708095	0.119302	0.304605	0.175732	0.246089	0.277389
LOC101245270	0.00359421	0.0726835	-0.0690893	-0.237222	-0.309906	-0.240816	4.59863	0.593096	0.629579	0.797653	4.59863	-0.94368	0.361081	0.77312	-5.87094	4.59863	-1.25657	0.229146	0.552777	-5.43319	4.59863	-0.966775	0.349802	0.713123	-5.49298	4.59863	-0.265948	0.794093	0.936634	-5.97137	4.59863	0.290558	0.775581	0.987064	-5.65142	4.59863	0.013899	0.989104	0.995661	-6.16253	0.469444	0.26735	0.15733	0.471566	0.211434	0.291719
LOC101245273	0.584328	0.871035	-0.286707	0.348118	-0.522918	-0.23621	2.35314	1.52157	0.251796	0.53177	2.35314	-0.529683	0.604498	0.89264	-5.4989	2.35314	-1.17372	0.259779	0.582174	-4.91303	2.35314	0.909776	0.378093	0.731552	-5.0532	2.35314	-0.601255	0.557128	0.831847	-5.17418	2.35314	2.08259	0.055797	0.76141	-3.85702	2.35314	1.39558	0.184238	0.469633	-4.72956	1.2778	0.192873	0.319062	0.487981	0.189517	0.356567
LOC101245274	-1.09521	-0.415831	-0.67938	-0.223274	0.192558	0.871937	4.2891	6.57144	0.00517974	0.0954139	4.2891	3.35225	0.00464979	0.112265	-2.04555	4.2891	0.716665	0.485178	0.760553	-5.83283	4.2891	-0.781158	0.447512	0.777922	-5.48588	4.2891	-2.76169	0.015107	0.270495	-2.98935	4.2891	-1.5229	0.149694	0.863605	-4.60638	4.2891	-4.13891	0.00097087	0.049765	-0.523428	1.63743	0.245522	0.245982	0.046056	0.27363	0.301115
LOC101245275	-0.506306	-0.246801	-0.259504	-0.711076	-0.464275	-0.204771	3.19912	1.69857	0.212254	0.495197	3.19912	-0.638661	0.533189	0.864221	-5.78127	3.19912	-1.46784	0.163902	0.47786	-4.87004	3.19912	-2.12123	0.0519314	0.391836	-3.80746	3.19912	-0.77116	0.453227	0.775246	-5.38428	3.19912	-0.704251	0.492642	0.959602	-5.11177	3.19912	-1.42881	0.174642	0.457918	-4.84023	1.07131	0.186682	0.208033	0.354829	0.325427	0.27603
LOC101245276	0.40359	0.438945	-0.0353549	0.439816	0.000870767	0.0362256	4.3355	1.34047	0.300588	0.571759	4.3355	0.126678	0.900968	0.977964	-6.20074	4.3355	0.00317959	0.997507	0.999378	-6.10119	4.3355	1.6758	0.115602	0.491918	-4.62425	4.3355	-0.126379	0.9012	0.973507	-5.93035	4.3355	1.71686	0.107682	0.829717	-4.41986	4.3355	1.50261	0.154804	0.433152	-5.06193	0.74267	0.453076	0.351309	0.232645	0.18229	0.317289
LOC101245280	0.176405	0.40528	-0.228875	0.31873	-0.0865494	0.142326	3.59624	0.630824	0.60696	0.785233	3.59624	0.426852	0.675875	0.914716	-5.94046	3.59624	-0.262913	0.796386	0.921801	-5.86372	3.59624	1.01682	0.326217	0.698468	-5.21895	3.59624	-0.69274	0.499623	0.801505	-5.52846	3.59624	1.30642	0.212133	0.905305	-4.77077	3.59624	0.560525	0.58384	0.800903	-5.79197	0.614077	0.192067	0.214693	0.334911	0.267513	0.267875
LOC101245283	-0.43244	-0.0734493	-0.358991	-0.448364	-0.374915	-0.0159239	5.00949	2.30713	0.120381	0.381909	5.00949	-0.0740627	0.941992	0.987729	-6.42966	5.00949	-1.74325	0.102846	0.394605	-4.86255	5.00949	-2.0559	0.0586195	0.407143	-4.15754	5.00949	-1.63675	0.123601	0.505503	-4.87108	5.00949	-0.330327	0.745966	0.982633	-5.69661	5.00949	-1.94535	0.0717629	0.311612	-4.53345	0.814322	0.173699	0.290185	0.197975	0.274335	0.217743
LOC101245287	1.26991	0.203757	1.06616	1.13633	0.932573	-0.133584	3.82895	2.18798	0.134169	0.400236	3.82895	-0.185798	0.855226	0.966372	-5.92029	3.82895	1.59044	0.1337	0.438386	-4.82031	3.82895	1.96004	0.0698738	0.426946	-4.12475	3.82895	1.63867	0.123197	0.505503	-4.57282	3.82895	0.413769	0.685212	0.979162	-5.57496	3.82895	1.96986	0.0686367	0.305669	-4.21583	2.22928	1.10173	0.0721688	0.152538	0.0352796	0.589702
LOC101245288	0.151924	0.145313	0.00661111	0.00262847	-0.142684	-0.149295	7.15755	0.496235	0.69065	0.830612	7.15755	-0.875159	0.396019	0.792655	-6.19006	7.15755	-0.834678	0.417692	0.711032	-6.07253	7.15755	0.0153652	0.987954	0.997879	-6.15942	7.15755	0.0387479	0.96963	0.992239	-6.28089	7.15755	0.849321	0.409765	0.948849	-5.56741	7.15755	0.889796	0.388371	0.662059	-6.03415	0.29478	0.136153	0.305862	0.245902	0.0395821	0.198081
LOC101245289	0.135876	-0.211556	0.347432	0.740459	0.952015	0.604583	4.60896	2.34845	0.115973	0.376378	4.60896	1.51706	0.151151	0.56461	-5.13614	4.60896	2.54659	0.0230461	0.215551	-3.43881	4.60896	1.93826	0.0726915	0.43251	-4.23664	4.60896	0.996207	0.335789	0.703991	-5.57938	4.60896	-0.641519	0.531384	0.966013	-5.56678	4.60896	0.380057	0.709515	0.876348	-6.11941	1.41565	0.315558	0.0606218	0.31418	0.278562	0.398734
LOC101245290	-0.640624	-0.0801633	-0.560461	-0.455764	-0.375601	0.18486	4.78658	3.44646	0.0455042	0.251182	4.78658	0.823196	0.423978	0.808818	-6.05685	4.78658	-1.63348	0.124292	0.42661	-4.97312	4.78658	-1.95131	0.0709909	0.428633	-4.27929	4.78658	-2.4328	0.0287391	0.329313	-3.59297	4.78658	-0.335185	0.742376	0.982633	-5.64082	4.78658	-2.73773	0.015839	0.165844	-3.15069	1.05542	0.0182321	0.311333	0.214371	0.099163	0.207882
LOC101245291	-0.0737869	0.0474073	-0.121194	-0.303213	-0.35062	-0.229426	5.17487	1.49388	0.258671	0.537217	5.17487	-1.25533	0.229583	0.666592	-5.66329	5.17487	-1.96361	0.0694221	0.330566	-4.5534	5.17487	-1.69671	0.111508	0.487599	-4.7288	5.17487	-0.653859	0.523629	0.813801	-5.91664	5.17487	0.261406	0.797525	0.988976	-5.76213	5.17487	-0.397785	0.696692	0.869949	-6.20258	0.538413	0.240838	0.143221	0.0539127	0.0224031	0.171563
LOC101245292	0.563993	0.494516	0.0694777	0.514463	0.0199472	-0.0495304	5.90451	3.61517	0.0397728	0.23702	5.90451	-0.243973	0.810734	0.95569	-6.48503	5.90451	0.10057	0.921295	0.97164	-6.38139	5.90451	2.63046	0.0195608	0.302635	-3.28524	5.90451	0.345216	0.734982	0.916099	-6.16477	5.90451	2.55229	0.0227917	0.662167	-3.28231	5.90451	2.84076	0.0129177	0.152151	-3.08997	0.913775	0.26492	0.229278	0.0335431	0.100796	0.26988
LOC101245293	0.172808	0.242668	-0.0698599	0.0262631	-0.216405	-0.146545	6.17775	0.185119	0.904772	0.950912	6.17775	-0.379568	0.70987	0.926131	-6.48124	6.17775	-0.566455	0.579909	0.812182	-6.24899	6.17775	0.0691343	0.945845	0.986506	-6.15072	6.17775	-0.180623	0.859211	0.959266	-6.23855	6.17775	0.637618	0.533848	0.966293	-5.70998	6.17775	0.44926	0.66001	0.84848	-6.31087	0.403271	0.404076	0.662849	0.521561	0.238798	0.402893
LOC101245294	-0.179685	-0.0548341	-0.124851	0.166771	0.221605	0.346456	6.61679	1.34217	0.300087	0.571569	6.61679	1.97279	0.0682713	0.415375	-4.77695	6.61679	1.26303	0.226882	0.550363	-5.63976	6.61679	0.950636	0.357657	0.7182	-5.71265	6.61679	-0.713484	0.487084	0.796402	-6.02413	6.61679	-0.313695	0.758304	0.984102	-5.87212	6.61679	-1.02699	0.321569	0.602838	-5.90712	0.49783	0.0959936	0.132259	0.133508	0.164786	0.155622
LOC101245296	-0.0673391	-0.00923444	-0.0581047	-0.00605296	0.00318148	0.0612862	4.75155	0.023833	0.994789	0.997078	4.75155	0.211317	0.835636	0.961353	-6.31889	4.75155	0.0113384	0.991111	0.997709	-6.2232	4.75155	-0.0214169	0.983211	0.99694	-5.95419	4.75155	-0.203916	0.841306	0.952703	-6.04276	4.75155	-0.0332876	0.973908	0.998656	-5.73492	4.75155	-0.234675	0.817805	0.928166	-6.18106	0.108622	0.405461	0.22167	0.0726363	0.0828341	0.212862
LOC101245298	0.443255	-0.179956	0.623211	-0.236293	-0.0563364	-0.679548	3.74154	0.827457	0.500148	0.718851	3.74154	-1.39699	0.183824	0.61464	-5.10781	3.74154	-0.13608	0.893665	0.960275	-6.02275	3.74154	-0.549917	0.590904	0.852647	-5.59896	3.74154	1.30318	0.213206	0.605125	-4.98815	3.74154	-0.428096	0.67499	0.979162	-5.45423	3.74154	0.901163	0.382501	0.656906	-5.48915	1.06679	0.447939	0.493487	0.32213	0.234774	0.389336
LOC101245299	-0.293302	-0.962766	0.669464	0.289405	1.25217	0.582707	4.07785	1.59959	0.233463	0.516019	4.07785	0.86392	0.40196	0.797483	-5.73424	4.07785	2.06689	0.0574415	0.301328	-4.18035	4.07785	0.43062	0.673196	0.889485	-5.61973	4.07785	1.16448	0.26338	0.650059	-5.31808	4.07785	-1.683	0.114179	0.838575	-4.43205	4.07785	-0.455203	0.655831	0.846713	-5.90363	1.85805	0.607959	0.607903	0.215098	0.697747	0.544356
LOC101245302	-0.531033	-0.877561	0.346528	-0.17298	0.704581	0.358053	3.64395	3.13452	0.0587284	0.28196	3.64395	1.08792	0.294713	0.72787	-5.46595	3.64395	2.33304	0.0348109	0.25325	-3.68962	3.64395	-0.50578	0.620755	0.865975	-5.49262	3.64395	1.17458	0.259443	0.648712	-5.20883	3.64395	-2.8369	0.0130169	0.572376	-2.76815	3.64395	-1.58111	0.13582	0.409522	-4.75068	1.35157	0.283637	0.193489	0.229863	0.316315	0.367484
LOC101245307	0.0201532	0.0626236	-0.0424704	-0.354781	-0.417405	-0.374934	4.40394	1.71447	0.209048	0.49172	4.40394	-1.74322	0.102852	0.486608	-4.85401	4.40394	-2.03269	0.0611811	0.311398	-4.31951	4.40394	-1.7283	0.105563	0.481604	-4.57001	4.40394	-0.192228	0.85028	0.955404	-5.93458	4.40394	0.296223	0.771339	0.986823	-5.60517	4.40394	0.0912426	0.928572	0.974011	-6.09947	0.668433	0.221148	0.200978	0.195744	0.122168	0.219889
LOC101245308	0.088834	0.192178	-0.103344	0.515061	0.322883	0.426227	3.19916	0.810748	0.508506	0.72403	3.19916	1.1522	0.26823	0.703896	-5.24682	3.19916	0.913203	0.376349	0.680858	-5.37841	3.19916	1.47397	0.162267	0.54943	-4.63004	3.19916	-0.30515	0.76467	0.926738	-5.62857	3.19916	0.607847	0.552867	0.968839	-5.25113	3.19916	0.265691	0.794288	0.917832	-5.79315	0.778919	0.112684	0.133235	0.341498	0.0294118	0.250896
LOC101245310	0.00509081	-0.281576	0.286667	-0.331741	-0.0501647	-0.336832	3.44469	0.68307	0.576763	0.767565	3.44469	-1.05527	0.308891	0.738219	-5.44336	3.44469	-0.176238	0.86259	0.949655	-5.9256	3.44469	-1.10671	0.28678	0.669367	-5.095	3.44469	0.908481	0.378754	0.729561	-5.32653	3.44469	-0.951685	0.357143	0.942069	-5.05627	3.44469	0.0154621	0.987878	0.995111	-5.81389	0.622505	0.224913	0.470422	0.282488	0.158709	0.294256
LOC101245311	-0.179108	0.348172	-0.52728	-0.0811871	-0.429359	0.097921	3.56359	0.567211	0.645485	0.807455	3.56359	0.233867	0.81842	0.956679	-6.04042	3.56359	-1.00103	0.33353	0.648416	-5.42043	3.56359	-0.197804	0.845997	0.956426	-5.6699	3.56359	-1.20936	0.246234	0.636065	-5.07867	3.56359	0.813351	0.429417	0.948888	-5.153	3.56359	-0.428653	0.674594	0.858067	-5.83994	0.794895	0.240296	0.664479	0.199176	0.443399	0.398601
LOC101245312	0.498839	0.650729	-0.151891	0.737894	0.0871645	0.239055	2.80227	1.42934	0.275491	0.551024	2.80227	0.533126	0.602174	0.891972	-5.5903	2.80227	0.201946	0.842818	0.943106	-5.60186	2.80227	1.86753	0.0825616	0.447566	-4.11526	2.80227	-0.353547	0.728862	0.913488	-5.43978	2.80227	1.74148	0.103166	0.825256	-4.21567	2.80227	1.26955	0.224617	0.51405	-4.98568	1.14219	0.333333	0.511853	0.404009	0.03125	0.369545
LOC101245315	-0.0514438	0.418979	-0.470423	-0.343082	-0.762062	-0.291639	3.76148	2.1907	0.133836	0.40006	3.76148	-1.00352	0.332371	0.752979	-5.63899	3.76148	-2.55397	0.0227169	0.214131	-3.31246	3.76148	-1.22555	0.240264	0.63167	-5.07976	3.76148	-1.48816	0.158533	0.548554	-4.78058	3.76148	1.36776	0.192602	0.90086	-4.69863	3.76148	-0.172188	0.865715	0.948242	-5.9539	1.08765	0.391226	0.0526316	0.361111	0.111111	0.308812
LOC101245317	-0.061276	-0.192107	0.130831	-0.363636	-0.171529	-0.30236	3.06625	0.532277	0.667437	0.819023	3.06625	-0.935646	0.365064	0.774659	-5.45649	3.06625	-0.584613	0.567962	0.805687	-5.65542	3.06625	-1.18056	0.257134	0.645407	-4.93541	3.06625	0.404495	0.691863	0.899368	-5.52308	3.06625	-0.623078	0.543091	0.967558	-5.16774	3.06625	-0.18196	0.858181	0.945198	-5.68734	0.557541	0.19751	0.0739125	0.224438	0.0237267	0.212179
LOC101245319	0.541677	0.157148	0.38453	0.129837	-0.027311	-0.411841	6.9073	1.28159	0.318547	0.587011	6.9073	-1.41394	0.178883	0.607025	-5.59797	6.9073	-0.0940591	0.926374	0.973541	-6.4247	6.9073	0.446869	0.661696	0.884641	-6.06045	6.9073	1.31925	0.207919	0.601367	-5.43185	6.9073	0.540486	0.597221	0.972445	-5.77467	6.9073	1.8572	0.0840998	0.332926	-4.82653	0.808201	0.058902	0.377159	0.213207	0.127855	0.257787
LOC101245320	-0.497692	-0.117911	-0.379781	-0.515182	-0.397271	-0.01749	8.894	3.38148	0.0479557	0.25698	8.894	-0.0862728	0.932452	0.985636	-6.54466	8.894	-1.96022	0.0698518	0.331706	-4.63207	8.894	-2.54687	0.0230338	0.311721	-3.43094	8.894	-1.87838	0.0809738	0.445411	-4.6336	8.894	-0.584484	0.568047	0.969006	-5.7256	8.894	-2.46628	0.0269377	0.202935	-3.7844	0.910701	0.130703	0.24368	0.36321	0.200431	0.233737
LOC101245321	-0.103135	0.0606068	-0.163742	-0.0948573	-0.155464	0.00827794	4.15926	0.110838	0.95236	0.97561	4.15926	0.0244019	0.980871	0.995661	-6.20708	4.15926	-0.472473	0.643754	0.847941	-5.97501	4.15926	-0.287793	0.777654	0.928697	-5.78771	4.15926	-0.482363	0.636884	0.875031	-5.80108	4.15926	0.18375	0.856802	0.992432	-5.58235	4.15926	-0.303339	0.766021	0.905224	-6.01743	0.272685	0.095507	0.462592	0.240204	0.28186	0.25226
LOC101245324	0.168888	-0.0632667	0.232155	1.01359	1.07685	0.844697	2.71506	1.42046	0.277897	0.553304	2.71506	1.35542	0.196408	0.628922	-4.82899	2.71506	1.84563	0.0858536	0.363912	-4.18245	2.71506	1.70794	0.109361	0.485124	-4.25632	2.71506	0.477031	0.640584	0.876183	-5.47457	2.71506	-0.141238	0.889662	0.993684	-5.32543	2.71506	0.338722	0.739766	0.892487	-5.64241	1.72826	0.657368	0.758069	0.258132	0.0224942	0.483773
LOC101245325	0.438197	-0.0387936	0.47699	0.579302	0.618096	0.141106	3.12437	1.12649	0.371446	0.624719	3.12437	0.303003	0.766272	0.946161	-5.74552	3.12437	1.50048	0.155349	0.468946	-4.75768	3.12437	1.39373	0.184786	0.570995	-4.70111	3.12437	1.16022	0.265056	0.651129	-5.02947	3.12437	-0.109761	0.914132	0.994563	-5.42684	3.12437	1.05628	0.308442	0.592734	-5.24353	1.07638	0.695971	0.113577	0.204697	0.31558	0.405105
LOC101245327	0.199509	0.156516	0.0429924	-0.07062	-0.227136	-0.270129	4.74694	0.705249	0.564343	0.759805	4.74694	-1.22869	0.23912	0.674938	-5.59162	4.74694	-1.08511	0.295916	0.615984	-5.64977	4.74694	-0.341572	0.737665	0.916675	-5.92229	4.74694	0.193981	0.848933	0.955122	-6.01325	4.74694	0.750162	0.465381	0.956832	-5.471	4.74694	0.910147	0.377904	0.65316	-5.78174	0.442377	0.138993	0.138866	0.245269	0.181476	0.209655
LOC101245329	-0.037711	0.651979	-0.68969	0.953847	0.301868	0.991558	5.4176	1.64135	0.224248	0.506709	5.4176	1.79347	0.0941715	0.46966	-4.93448	5.4176	0.53397	0.601605	0.82484	-6.12503	5.4176	1.74397	0.102717	0.479018	-4.65373	5.4176	-1.31281	0.210027	0.602443	-5.36229	5.4176	1.25596	0.229361	0.907975	-5.11549	5.4176	-0.0745991	0.941572	0.978699	-6.38381	1.69891	0.265403	0.678551	0.175762	0.378342	0.536335
LOC101245330	-0.330542	0.133025	-0.463568	-0.491428	-0.624453	-0.160885	5.28136	3.84953	0.0331134	0.219448	5.28136	-0.786735	0.444343	0.820591	-6.16633	5.28136	-3.01879	0.0090635	0.145806	-2.70428	5.28136	-2.39589	0.0308583	0.332884	-3.64403	5.28136	-2.18414	0.0461645	0.377041	-4.06096	5.28136	0.625013	0.541856	0.966966	-5.60288	5.28136	-1.56994	0.138394	0.412526	-5.13667	0.999588	0.18293	0.13158	0.288627	0.143806	0.215638
LOC101245335	-0.526085	-0.456901	-0.0691834	-0.203315	0.253586	0.32277	4.63819	1.74526	0.202986	0.484734	4.63819	1.24718	0.232467	0.66965	-5.56371	4.63819	1.00977	0.329468	0.644675	-5.70093	4.63819	-0.763172	0.457827	0.784755	-5.60762	4.63819	-0.280303	0.783279	0.933406	-6.03821	4.63819	-1.79329	0.0942014	0.818764	-4.33275	4.63819	-2.00533	0.0643319	0.298182	-4.36795	0.83674	0.190941	0.0975016	0.160373	0.0830287	0.19614
LOC101245336	1.50659	-0.132833	1.63943	0.822626	0.95546	-0.683965	3.22097	4.00675	0.029353	0.211313	3.22097	-1.09222	0.292884	0.726766	-5.15162	3.22097	2.14285	0.0498783	0.286467	-3.9239	3.22097	1.80806	0.0917754	0.461423	-4.2536	3.22097	2.86042	0.0124234	0.259613	-2.72451	3.22097	-0.350841	0.730847	0.982385	-5.47676	3.22097	2.59648	0.020907	0.184956	-3.1191	2.65191	0.44356	0.58093	0.252604	0.239388	0.529753
LOC101245338	-0.434129	-0.329282	-0.104847	-0.0371055	0.292176	0.397023	3.66469	1.18818	0.349386	0.610814	3.66469	1.39969	0.183027	0.614464	-5.13707	3.66469	1.06398	0.305062	0.62234	-5.4052	3.66469	-0.128107	0.899858	0.975401	-5.64084	3.66469	-0.395681	0.698209	0.90098	-5.76402	3.66469	-1.21333	0.24476	0.913214	-4.86634	3.66469	-1.54752	0.143686	0.419063	-4.83805	0.743141	0.196352	0.318944	0.0487902	0.0833333	0.209144
LOC101245339	0.499286	-0.310655	0.80994	-0.607432	-0.296777	-1.10672	3.91343	4.2833	0.0238515	0.193573	3.91343	-3.32467	0.004914	0.115556	-1.99431	3.91343	-1.09959	0.289766	0.610702	-5.52549	3.91343	-2.12863	0.0512198	0.391212	-3.91313	3.91343	2.399	0.030674	0.333418	-3.47025	3.91343	-1.06801	0.303301	0.926452	-5.06184	3.91343	1.42611	0.175404	0.459156	-4.94456	1.63819	0.128215	0.188746	0.246644	0.319149	0.373874
LOC101245340	0.567371	0.427135	0.140236	0.282316	-0.144819	-0.285055	3.69389	1.14543	0.364525	0.619906	3.69389	-0.826571	0.422124	0.808025	-5.69109	3.69389	-0.453368	0.65712	0.854918	-5.85093	3.69389	0.932392	0.366685	0.723749	-5.34311	3.69389	0.406551	0.690387	0.899059	-5.66413	3.69389	1.41027	0.179944	0.891387	-4.69159	3.69389	1.72145	0.106828	0.370954	-4.5993	0.840209	0.290658	0.360667	0.407323	0.155155	0.325986
LOC101245341	-0.0549073	-0.11048	0.0555729	0.0454465	0.155927	0.100354	7.51211	0.201881	0.893384	0.944253	7.51211	0.473304	0.643175	0.903334	-6.46044	7.51211	0.732977	0.475475	0.754382	-6.14657	7.51211	0.213904	0.833657	0.953124	-6.13254	7.51211	0.261432	0.797505	0.93777	-6.23975	7.51211	-0.518678	0.611957	0.973267	-5.77852	7.51211	-0.258629	0.799625	0.920271	-6.39616	0.234005	0.165897	0.0793255	0.147885	0.0586538	0.15543
LOC101245342	-0.718112	-0.322951	-0.395161	-0.670957	-0.348006	0.0471543	3.06768	1.68253	0.215545	0.498313	3.06768	0.14051	0.890227	0.975426	-5.94586	3.06768	-1.02496	0.322493	0.638408	-5.30881	3.06768	-1.8313	0.0880702	0.456292	-4.17361	3.06768	-1.13239	0.276191	0.660878	-5.06811	3.06768	-0.85287	0.407858	0.948849	-4.98564	3.06768	-1.91427	0.0759127	0.31982	-4.17795	1.16174	0.225806	0.261476	0.375483	0.333333	0.291373
LOC101245343	-0.357941	0.0873075	-0.445249	-0.348025	-0.435332	0.00991678	6.77128	1.08795	0.385956	0.636575	6.77128	0.0315595	0.975262	0.994301	-6.58258	6.77128	-1.38459	0.187505	0.508096	-5.49358	6.77128	-1.10755	0.286426	0.668938	-5.56246	6.77128	-1.41672	0.178085	0.569487	-5.31501	6.77128	0.277797	0.785164	0.98736	-5.88228	6.77128	-1.13958	0.27328	0.558307	-5.7909	0.802947	0.38981	0.474326	0.408117	0.383301	0.363006
LOC101245344	0.0590675	-0.0454973	0.104565	0.24494	0.290437	0.185872	7.25706	0.592583	0.629891	0.797778	7.25706	0.795042	0.439649	0.818844	-6.25722	7.25706	1.23785	0.235808	0.559126	-5.66801	7.25706	1.04479	0.313545	0.689368	-5.62247	7.25706	0.445708	0.662514	0.887256	-6.17679	7.25706	-0.193399	0.84938	0.992145	-5.89516	7.25706	0.251981	0.804659	0.92269	-6.40125	0.44203	0.257358	0.110784	0.168441	0.117563	0.205843
LOC101245346	-0.940713	-0.585072	-0.355641	-0.596152	-0.0110799	0.344561	2.86617	1.49996	0.257145	0.536223	2.86617	0.840164	0.414711	0.803487	-5.54007	2.86617	-0.0269365	0.978884	0.993195	-5.73466	2.86617	-1.28055	0.220833	0.610415	-4.73909	2.86617	-0.885875	0.39041	0.736754	-5.26712	2.86617	-1.27762	0.221835	0.906822	-4.63538	2.86617	-2.05917	0.0582674	0.28531	-3.93371	1.35203	0.291667	0.369966	0.481481	0.620317	0.403973
LOC101245348	0.344528	0.487322	-0.142794	0.424437	-0.062885	0.0799094	3.63162	0.257675	0.854639	0.923338	3.63162	0.121617	0.904903	0.979211	-6.02283	3.63162	-0.097264	0.923873	0.972967	-5.89478	3.63162	0.703844	0.492888	0.803552	-5.4793	3.63162	-0.218412	0.830209	0.948596	-5.72768	3.63162	0.812939	0.429645	0.948888	-5.20663	3.63162	0.564072	0.581487	0.799171	-5.80245	0.753033	0.663935	0.320829	1.08345	0.517767	0.689465
LOC101245349	-1.04146	-0.586267	-0.455191	0.420429	1.0067	1.46189	4.26239	7.82383	0.0025248	0.0677229	4.26239	4.35282	0.0006387	0.0369668	-0.149048	4.26239	2.97158	0.00995856	0.151064	-2.61563	4.26239	1.1642	0.26349	0.650153	-5.09803	4.26239	-1.63039	0.124948	0.506957	-4.83677	4.26239	-1.89643	0.0783919	0.791777	-4.14997	4.26239	-3.4042	0.00418997	0.0932941	-1.87649	2.22775	0.275688	0.303954	0.131696	0.260149	0.40809
LOC101245351	0.936832	0.166061	0.770771	0.265013	0.0989522	-0.671819	3.54234	2.0629	0.150554	0.421988	3.54234	-1.59247	0.133244	0.543717	-4.7593	3.54234	0.286482	0.778638	0.914571	-5.91119	3.54234	0.778593	0.448974	0.778396	-5.42982	3.54234	1.88303	0.0803004	0.44349	-4.18784	3.54234	0.511444	0.616884	0.974202	-5.41273	3.54234	2.31266	0.0361928	0.231141	-3.6293	1.42502	0.64948	0.0279363	0.277547	0.295973	0.467379
LOC101245352	-1.9137	-1.40917	-0.504533	-1.27202	0.137147	0.64168	4.21685	7.87051	0.00246133	0.0667923	4.21685	1.93551	0.0730546	0.423374	-4.60025	4.21685	0.407	0.690064	0.87175	-6.06599	4.21685	-2.95147	0.0103656	0.277548	-2.55791	4.21685	-1.57848	0.136421	0.522253	-4.89893	4.21685	-3.3401	0.00476436	0.486885	-2.03857	4.21685	-4.58302	0.000409034	0.0312961	0.242391	2.81979	0.438948	0.212189	0.209006	0.570703	0.432886
LOC101245355	1.65946	0.658768	1.00069	0.0202564	-0.638511	-1.6392	4.36589	14.4019	0.000136666	0.0149038	4.36589	-5.44967	8.08242e-05	0.00990412	1.73655	4.36589	-2.73031	0.0160724	0.185574	-3.14344	4.36589	0.0930494	0.927162	0.980167	-5.98963	4.36589	3.22149	0.00604264	0.206979	-2.11149	4.36589	2.85057	0.0126686	0.572065	-2.72318	4.36589	5.55656	6.66215e-05	0.0117411	1.82027	2.69893	0.237642	0.362048	0.19403	0.115268	0.452594
LOC101245356	-0.726514	-0.264642	-0.461871	-0.833543	-0.5689	-0.107029	8.75641	4.4578	0.0209836	0.183665	8.75641	-0.405919	0.69084	0.919461	-6.46348	8.75641	-2.16012	0.0482921	0.282677	-4.30602	8.75641	-3.17521	0.00662944	0.269802	-2.30038	8.75641	-1.75971	0.099929	0.472674	-4.81499	8.75641	-1.01275	0.32809	0.933654	-5.40766	8.75641	-2.777	0.0146565	0.161285	-3.22289	1.35686	0.262035	0.189067	0.492148	0.270794	0.333165
LOC101245357	-1.35932	-0.0608757	-1.29844	0.447782	0.508658	1.8071	3.54518	4.89894	0.0153215	0.157792	3.54518	3.44188	0.00388524	0.100066	-1.76626	3.54518	0.880055	0.39345	0.693323	-5.42198	3.54518	0.766013	0.456188	0.783583	-5.27473	3.54518	-2.80542	0.013855	0.263579	-2.83311	3.54518	-0.114989	0.910061	0.994563	-5.39834	3.54518	-2.88589	0.0118105	0.145864	-2.74746	2.69486	0.732926	0.416863	0.655989	0.284436	0.615191
LOC101245358	0.500011	1.13322	-0.633208	-0.425223	-1.55844	-0.925234	3.35836	5.67677	0.00907071	0.123133	3.35836	-2.48636	0.02591	0.267384	-3.45055	3.35836	-3.86828	0.00165806	0.0648547	-1.02058	3.35836	-1.34255	0.200444	0.586768	-4.93865	3.35836	-1.38483	0.187433	0.577915	-4.73026	3.35836	2.74111	0.0157335	0.621516	-2.98617	3.35836	1.30378	0.213008	0.501881	-5.0526	2.32395	0.322769	0.327685	0.611774	0.274182	0.495452
LOC101245359	0.182615	0.189149	-0.00653326	0.0840813	-0.105067	-0.0985341	6.87756	0.489228	0.695226	0.83295	6.87756	-0.542228	0.596051	0.889215	-6.42969	6.87756	-0.578414	0.572026	0.807878	-6.25786	6.87756	0.462656	0.650607	0.878801	-6.05428	6.87756	-0.0359465	0.971824	0.992399	-6.28188	6.87756	1.04062	0.31541	0.926897	-5.40224	6.87756	1.00427	0.332021	0.612436	-5.92901	0.311426	0.188879	0.236218	0.178818	0.0992748	0.188743
LOC101245362	0.816325	0.0851357	0.731189	0.279896	0.194761	-0.536429	5.04871	3.29287	0.0515422	0.265884	5.04871	-1.82241	0.089472	0.458645	-4.79249	5.04871	0.746606	0.467459	0.748569	-6.01845	5.04871	1.07684	0.29947	0.679079	-5.47836	5.04871	2.54566	0.0230882	0.312142	-3.38762	5.04871	0.338067	0.740249	0.982385	-5.77464	5.04871	2.85051	0.0126702	0.150596	-2.94621	1.26976	0.321171	0.34138	0.349323	0.234601	0.3883
LOC101245367	-0.215989	-0.00780586	-0.208183	-0.0893632	-0.0815573	0.126626	5.84968	0.560046	0.649942	0.809729	5.84968	0.666459	0.515779	0.856537	-6.30646	5.84968	-0.431989	0.672223	0.863226	-6.29308	5.84968	-0.472277	0.64389	0.877151	-6.00858	5.84968	-1.09958	0.289771	0.671282	-5.64309	5.84968	-0.0414001	0.967552	0.998656	-5.8821	5.84968	-1.13827	0.273809	0.558551	-5.74771	0.347453	0.207973	0.111711	0.194879	0.118108	0.146742
LOC101245368	-0.162111	0.0577699	-0.219881	-0.110503	-0.168273	0.0516078	7.47565	0.560492	0.649664	0.8096	7.47565	0.271994	0.789533	0.952016	-6.5372	7.47565	-0.885914	0.39039	0.690721	-6.02437	7.47565	-0.581735	0.569847	0.8421	-5.98463	7.47565	-1.15896	0.265553	0.651249	-5.61436	7.47565	0.304151	0.765416	0.984954	-5.86716	7.47565	-0.854411	0.407032	0.677152	-6.06003	0.348073	0.350187	0.29969	0.14267	0.08184	0.213114
LOC101245369	-0.322052	-0.208038	-0.114014	-0.573039	-0.365001	-0.250987	3.79979	1.66795	0.218584	0.500684	3.79979	-0.964883	0.350716	0.765534	-5.67611	3.79979	-1.45943	0.166169	0.482529	-5.02798	3.79979	-2.19412	0.0453062	0.378799	-3.77294	3.79979	-0.427337	0.675529	0.892494	-5.73535	3.79979	-0.776773	0.450013	0.95244	-5.22384	3.79979	-1.16178	0.264442	0.550469	-5.29528	0.8274	0.176422	0.215345	0.300255	0.19868	0.243048
LOC101245372	-0.223944	-0.116254	-0.10769	-0.0810161	0.0352379	0.142928	3.87032	0.218448	0.881989	0.937405	3.87032	0.503326	0.622436	0.897515	-5.99859	3.87032	0.128364	0.899658	0.962328	-6.00259	3.87032	-0.288576	0.777067	0.928632	-5.69597	3.87032	-0.38894	0.703078	0.902511	-5.78755	3.87032	-0.424945	0.677233	0.979162	-5.4523	3.87032	-0.791162	0.441837	0.703483	-5.68225	0.32171	0.270345	0.320883	0.23854	0.051703	0.216496
LOC101245373	-0.0958118	0.0705855	-0.166397	0.0969124	0.0263268	0.192724	6.69043	0.496568	0.690433	0.830485	6.69043	1.11386	0.283802	0.720297	-5.95742	6.69043	0.152255	0.881123	0.955175	-6.41746	6.69043	0.560681	0.583736	0.849184	-6.00403	6.69043	-0.962623	0.351811	0.712791	-5.81922	6.69043	0.408762	0.6888	0.979162	-5.83846	6.69043	-0.554488	0.587854	0.803739	-6.27923	0.298459	0.153637	0.185615	0.0775267	0.0544563	0.124145
LOC101245374	0.60801	0.123921	0.484089	0.467574	0.343652	-0.140436	5.07135	2.60425	0.092376	0.342291	5.07135	-0.529399	0.60469	0.892665	-6.21076	5.07135	1.40467	0.181571	0.502659	-5.32942	5.07135	1.92071	0.075036	0.438993	-4.38048	5.07135	1.90406	0.0773229	0.438947	-4.46671	5.07135	0.535611	0.6005	0.972445	-5.69213	5.07135	2.40249	0.0304687	0.212123	-3.77476	0.987835	0.404402	0.235932	0.141376	0.149287	0.31459
LOC101245376	0.699533	0.486384	0.213149	0.265522	-0.220862	-0.434011	4.4032	2.82214	0.0764583	0.315924	4.4032	-1.62191	0.126762	0.531337	-4.97605	4.4032	-0.900104	0.383045	0.685852	-5.74392	4.4032	1.13679	0.274408	0.65953	-5.31768	4.4032	0.791458	0.44167	0.768367	-5.6112	4.4032	2.06496	0.0576466	0.76141	-3.94533	4.4032	2.70502	0.0168942	0.170207	-3.13349	1.03875	0.213901	0.468773	0.251376	0.100448	0.308273
LOC101245377	0.269378	0.175635	0.093743	-0.0970844	-0.272719	-0.366462	5.2276	0.78672	0.520755	0.732437	5.2276	-1.36268	0.19416	0.626884	-5.5213	5.2276	-1.06057	0.306554	0.623231	-5.76166	5.2276	-0.381545	0.708436	0.903796	-5.99395	5.2276	0.345796	0.734555	0.915786	-6.06468	5.2276	0.684097	0.504903	0.962144	-5.59442	5.2276	1.00311	0.332559	0.612554	-5.78556	0.574713	0.355628	0.334573	0.309934	0.236855	0.305245
LOC101245378	-0.313963	0.194963	-0.508926	-0.4116	-0.606563	-0.0976369	6.46371	2.51017	0.100368	0.352788	6.46371	-0.391823	0.700994	0.922562	-6.50008	6.46371	-2.42468	0.0291931	0.234818	-3.87118	6.46371	-1.65177	0.120469	0.496962	-4.88864	6.46371	-2.02902	0.0615957	0.409203	-4.41544	6.46371	0.777287	0.449719	0.95244	-5.61847	6.46371	-1.25659	0.229138	0.517959	-5.6528	0.970801	0.201901	0.423327	0.327243	0.284279	0.289223
LOC101245379	1.31904	0.0264917	1.29255	1.18733	1.16084	-0.131711	4.00073	6.7989	0.00452164	0.0898022	4.00073	-0.287546	0.777839	0.94927	-5.92638	4.00073	3.07607	0.00808379	0.13812	-2.41817	4.00073	3.14597	0.00702909	0.269802	-2.23787	4.00073	3.23429	0.00588966	0.206665	-2.09119	4.00073	0.0871777	0.931745	0.996164	-5.70833	4.00073	3.3003	0.00515997	0.101254	-2.00183	2.48715	0.587684	0.339142	0.422482	0.0895277	0.569053
LOC101245382	0.279735	0.332883	-0.0531474	-0.28966	-0.622543	-0.569396	3.42357	0.918435	0.456903	0.68856	3.42357	-1.29116	0.217231	0.654034	-5.19532	3.42357	-1.51045	0.152813	0.464599	-4.85791	3.42357	-0.73964	0.471546	0.792477	-5.44165	3.42357	-0.113453	0.911256	0.977084	-5.64224	3.42357	0.78826	0.443479	0.950358	-5.15251	3.42357	0.620956	0.544447	0.775979	-5.64053	0.993761	0.318182	0.574767	0.368432	0.458734	0.406011
LOC101245383	2.02374	1.08554	0.938198	0.182204	-0.903336	-1.84153	2.69545	3.94694	0.0307236	0.214283	2.69545	-2.54464	0.023134	0.253742	-3.19146	2.69545	-1.72251	0.106631	0.399958	-4.43544	2.69545	0.41539	0.684052	0.893146	-5.54215	2.69545	1.22309	0.241165	0.632236	-4.71321	2.69545	2.14102	0.0500483	0.751923	-3.75095	2.69545	2.84562	0.0127936	0.151219	-2.76447	3.22406	0.145297	1.04841	0.45	0.307705	0.540141
LOC101245385	-0.325275	0.0357098	-0.360985	0.0405693	0.00485951	0.365844	3.93172	0.76281	0.533217	0.740986	3.93172	1.26547	0.226031	0.663059	-5.37898	3.93172	0.0167958	0.986833	0.996677	-6.00431	3.93172	0.139602	0.890931	0.972776	-5.73654	3.93172	-1.27647	0.222229	0.614788	-5.12467	3.93172	0.125587	0.901816	0.993925	-5.53242	3.93172	-1.14491	0.27114	0.557091	-5.39776	0.610656	0.0925523	0.18168	0.177914	0.441476	0.236853
LOC101245387	-0.0405031	0.0923428	-0.132846	-0.479633	-0.571976	-0.43913	8.1547	4.54605	0.0196834	0.179235	8.1547	-2.60328	0.0206307	0.24059	-3.66834	8.1547	-3.38538	0.004351	0.10748	-2.07218	8.1547	-2.83813	0.0129852	0.285237	-2.92	8.1547	-0.790372	0.442284	0.768499	-5.95265	8.1547	0.548374	0.591935	0.971377	-5.75678	8.1547	-0.240915	0.813058	0.926534	-6.39231	0.881961	0.144396	0.188875	0.213466	0.171434	0.225809
LOC101245390	1.80976	0.622871	1.18689	-0.414496	-1.03737	-2.22426	3.0965	6.98935	0.00404311	0.0850083	3.0965	-4.01267	0.00124537	0.0532251	-0.850631	3.0965	-2.76445	0.0150246	0.180307	-2.91367	3.0965	-1.23841	0.235607	0.626886	-5.03768	3.0965	2.01419	0.0632959	0.412135	-3.90616	3.0965	1.59763	0.132088	0.852242	-4.40486	3.0965	3.20704	0.00622008	0.10972	-2.19488	3.35666	0.298207	0.556776	0.353311	0.333859	0.587903
LOC101245392	-0.030261	0.366702	-0.396963	-0.221299	-0.588	-0.191038	5.17786	1.3559	0.296062	0.568734	5.17786	-0.646627	0.528166	0.862507	-6.23596	5.17786	-1.983	0.0670127	0.324613	-4.5077	5.17786	-0.769803	0.454007	0.782189	-5.76742	5.17786	-1.2951	0.215905	0.607548	-5.31254	5.17786	1.22707	0.239713	0.911711	-5.0943	5.17786	-0.101626	0.920472	0.971058	-6.29412	0.850987	0.307068	0.654788	0.276447	0.203539	0.355101
LOC101245397	-0.0710665	0.542274	-0.61334	-0.266232	-0.808506	-0.195166	3.51681	1.61018	0.231087	0.514054	3.51681	-0.542946	0.59557	0.889075	-5.92632	3.51681	-2.11755	0.0522886	0.290555	-3.97037	3.51681	-0.772905	0.452227	0.781304	-5.43533	3.51681	-1.52148	0.150047	0.539172	-4.67621	3.51681	1.39114	0.185551	0.89659	-4.62789	3.51681	-0.19315	0.849571	0.942089	-5.89481	1.19915	0.127304	0.431419	0.622312	0.222205	0.335098
LOC101245398	1.39843	0.440061	0.958373	-0.0258552	-0.465916	-1.42429	2.57861	1.88638	0.177558	0.456333	2.57861	-2.01776	0.0628818	0.397382	-3.9621	2.57861	-0.875555	0.395811	0.69553	-5.3373	2.57861	-0.0519182	0.959316	0.990366	-5.50848	2.57861	1.32687	0.205452	0.598795	-4.64466	2.57861	0.844655	0.41228	0.948849	-4.99568	2.57861	2.00489	0.0643839	0.298334	-3.93922	2.30523	0.532939	0.734706	0.512247	0.184983	0.501142
LOC101245400	-1.75784	0.372477	-2.13032	-0.534351	-0.906828	1.22349	1.99308	3.24736	0.0535005	0.269981	1.99308	1.92109	0.0749839	0.42675	-4.1577	1.99308	-1.06399	0.305055	0.62234	-4.88247	1.99308	-0.667081	0.515393	0.81623	-5.01108	1.99308	-2.79695	0.0140892	0.264025	-2.92607	1.99308	0.412298	0.686265	0.979162	-4.90012	1.99308	-2.49755	0.0253534	0.197845	-3.26014	3.22053	0.836704	0.503812	0.768269	0.327327	0.775318
LOC101245405	0.22362	0.213472	0.0101478	0.166482	-0.0469902	-0.057138	7.27447	0.417616	0.743085	0.860677	7.27447	-0.252844	0.804005	0.953356	-6.54745	7.27447	-0.207386	0.838647	0.940604	-6.40337	7.27447	0.733765	0.475009	0.794142	-5.8876	7.27447	0.0448634	0.96484	0.991563	-6.27925	7.27447	0.939996	0.362904	0.943536	-5.48909	7.27447	0.987289	0.339992	0.619514	-5.94244	0.358982	0.266848	0.227343	0.437931	0.0826571	0.280451
LOC101245406	-0.664315	-0.366826	-0.297488	-0.353009	0.0138176	0.311306	4.11804	2.51943	0.0995487	0.352502	4.11804	1.32045	0.207529	0.643032	-5.3771	4.11804	0.0592216	0.953599	0.982927	-6.08035	4.11804	-1.42285	0.176332	0.563949	-4.85866	4.11804	-1.2957	0.215702	0.607431	-5.16424	4.11804	-1.51423	0.151861	0.866426	-4.6003	4.11804	-2.71591	0.0165355	0.168994	-3.0789	0.941325	0.159467	0.16627	0.114754	0.0683967	0.167128
LOC101245407	0.161855	0.411168	-0.249312	0.113716	-0.297452	-0.0481392	4.50325	0.674576	0.581582	0.770514	4.50325	-0.157927	0.876733	0.973043	-6.27464	4.50325	-0.986704	0.340269	0.653457	-5.66758	4.50325	0.395102	0.698627	0.900076	-5.85404	4.50325	-0.802224	0.435617	0.765907	-5.66078	4.50325	1.39797	0.183534	0.894368	-4.81661	4.50325	0.543944	0.594901	0.80809	-6.01832	0.600948	0.243715	0.424961	0.452172	0.143205	0.29429
LOC101245408	-1.50887	-0.784882	-0.723992	-0.952303	-0.167421	0.55657	2.17664	1.46912	0.264991	0.542531	2.17664	0.89605	0.385134	0.785339	-5.33362	2.17664	-0.253827	0.80326	0.924707	-5.48857	2.17664	-1.2286	0.239153	0.629964	-4.65894	2.17664	-1.15777	0.266022	0.651249	-4.88284	2.17664	-1.00823	0.330182	0.934653	-4.72091	2.17664	-2.02214	0.0623789	0.295135	-3.90613	2.15907	0.451293	0.820738	0.570263	0.509175	0.69463
LOC101245411	0.351293	0.125544	0.225749	0.300376	0.174831	-0.0509175	2.73042	0.205274	0.89106	0.943132	2.73042	-0.0925259	0.92757	0.9851	-5.70013	2.73042	0.356326	0.726824	0.889652	-5.6079	2.73042	0.610102	0.551414	0.832909	-5.27086	2.73042	0.436303	0.669163	0.889477	-5.40734	2.73042	0.275755	0.7867	0.98736	-5.25951	2.73042	0.676849	0.509356	0.751326	-5.41505	0.559924	0.0833196	0.241656	0.453455	0.525446	0.434895
LOC101245413	0.880022	0.00456337	0.875458	0.404234	0.39967	-0.475788	7.67218	4.02869	0.0288676	0.210267	7.67218	-1.62506	0.126086	0.529689	-5.30894	7.67218	1.35277	0.197235	0.517867	-5.52147	7.67218	1.36877	0.192292	0.578907	-5.25363	7.67218	2.97721	0.00984738	0.242126	-2.75056	7.67218	0.0153863	0.987938	0.998716	-5.90431	7.67218	2.99396	0.00952385	0.134566	-2.83096	1.44582	0.150132	0.414352	0.0649698	0.178428	0.340529
LOC101245416	0.525408	0.289598	0.235811	0.697494	0.407896	0.172085	3.53623	1.59118	0.235367	0.517847	3.53623	0.45479	0.656121	0.908646	-5.84207	3.53623	1.17141	0.260675	0.583186	-5.23218	3.53623	2.05497	0.0587207	0.407143	-3.94069	3.53623	0.676791	0.509392	0.806301	-5.52172	3.53623	0.947442	0.359227	0.942692	-5.12876	3.53623	1.54696	0.14382	0.419223	-4.8158	1.04786	0.206805	0.0714286	0.495874	0.227156	0.399099
LOC101245417	0.361803	0.138607	0.223197	0.546137	0.40753	0.184333	5.70374	0.649424	0.596059	0.779229	5.70374	0.420576	0.680347	0.916616	-6.39236	5.70374	0.962005	0.352111	0.662451	-5.89996	5.70374	1.29406	0.216255	0.604413	-5.30001	5.70374	0.524842	0.607773	0.860644	-6.07492	5.70374	0.339312	0.73933	0.982385	-5.83565	5.70374	0.853955	0.407276	0.677211	-6.0035	0.835616	0.523828	0.503795	0.212366	0.379462	0.387544
LOC101245418	0.193578	-0.155204	0.348782	0.0276308	0.182835	-0.165947	6.70584	0.426091	0.737325	0.858017	6.70584	-0.535462	0.600599	0.891493	-6.42865	6.70584	0.592728	0.562665	0.803553	-6.24873	6.70584	0.0896544	0.929812	0.980246	-6.1596	6.70584	1.12526	0.279101	0.664295	-5.65207	6.70584	-0.503524	0.6223	0.97513	-5.79569	6.70584	0.625076	0.541816	0.774377	-6.23249	0.494914	0.283987	0.236098	0.234341	0.176754	0.267556
LOC101245421	-1.22413	-1.5441	0.319965	-0.861295	0.682803	0.362838	3.12963	1.47967	0.262277	0.53973	3.12963	0.529095	0.604895	0.892884	-5.80211	3.12963	1.10353	0.288111	0.608762	-5.31428	3.12963	-1.03382	0.31847	0.69196	-4.95581	3.12963	0.514803	0.614594	0.864419	-5.6219	3.12963	-1.97685	0.0677684	0.775354	-3.94696	3.12963	-1.4657	0.164477	0.445334	-4.70139	2.30756	0.730439	0.706416	0.124608	0.870982	0.586949
LOC101245430	-0.00983354	-0.290887	0.281054	0.124822	0.415709	0.134655	4.85336	0.748897	0.540593	0.744574	4.85336	0.440421	0.666248	0.913311	-6.23814	4.85336	1.44527	0.170043	0.487503	-5.24431	4.85336	0.420583	0.680342	0.89193	-5.86642	4.85336	0.973528	0.346551	0.711869	-5.63167	4.85336	-1.04189	0.31484	0.926897	-5.2686	4.85336	-0.0330193	0.974118	0.990157	-6.21983	0.608465	0.36057	0.283504	0.165348	0.217036	0.280477
LOC101245431	-0.606492	0.130851	-0.737343	-0.667863	-0.798713	-0.0613702	4.88923	3.55057	0.0418652	0.242398	4.88923	-0.210746	0.836073	0.961353	-6.41682	4.88923	-2.60591	0.0205244	0.205835	-3.40251	4.88923	-2.21121	0.0438717	0.37439	-3.9002	4.88923	-2.35626	0.0332979	0.340309	-3.71846	4.88923	0.40507	0.69145	0.979162	-5.61552	4.88923	-1.96558	0.069174	0.306989	-4.48774	1.41999	0.237139	0.161507	0.559814	0.303707	0.32408
LOC101245434	-0.902252	-0.184249	-0.718003	-0.478991	-0.294741	0.423261	5.30856	3.60315	0.0401528	0.23757	5.30856	1.48377	0.159681	0.577494	-5.4281	5.30856	-1.0044	0.33196	0.646806	-5.81357	5.30856	-1.59646	0.132349	0.510548	-4.85446	5.30856	-2.48513	0.0259718	0.319593	-3.57759	5.30856	-0.607056	0.553378	0.968839	-5.60691	5.30856	-3.05223	0.00847809	0.127496	-2.64067	1.36345	0.451648	0.233381	0.235744	0.205788	0.313025
LOC101245436	0.131349	-0.0894396	0.220788	-0.0603169	0.0291227	-0.191666	5.8143	0.530878	0.668328	0.819727	5.8143	-1.00055	0.333758	0.753453	-6.01002	5.8143	0.156907	0.877522	0.954012	-6.38204	5.8143	-0.323274	0.75119	0.922167	-6.07062	5.8143	1.16143	0.264578	0.651129	-5.56297	5.8143	-0.483246	0.636272	0.977786	-5.77481	5.8143	0.687495	0.502823	0.74709	-6.13274	0.339443	0.200773	0.287043	0.251693	0.121	0.235888
LOC101245440	0.13285	0.166597	-0.0337472	-0.316805	-0.483402	-0.449655	3.51759	1.28714	0.316807	0.585903	3.51759	-1.57625	0.136934	0.546344	-4.87577	3.51759	-1.79562	0.0938139	0.377249	-4.49613	3.51759	-1.2007	0.249474	0.638994	-5.0494	3.51759	-0.113112	0.911522	0.977084	-5.69538	3.51759	0.599391	0.558335	0.968839	-5.28145	3.51759	0.452603	0.657658	0.847586	-5.76071	0.763397	0.0349815	0.0552118	0.296923	0.267076	0.240866
LOC101245441	0.159543	0.174642	-0.0150987	0.0639542	-0.110688	-0.0955891	5.51228	0.54222	0.661133	0.815409	5.51228	-0.589628	0.564686	0.876823	-6.30082	5.51228	-0.700648	0.494821	0.766175	-6.10312	5.51228	0.407991	0.689353	0.896175	-6.01158	5.51228	-0.0934485	0.92685	0.980974	-6.18111	5.51228	1.11814	0.28203	0.922427	-5.27017	5.51228	0.994815	0.336443	0.616499	-5.85056	0.285764	0.213451	0.131561	0.104189	0.08755	0.167181
LOC101245442	0.535654	0.10322	0.432434	0.281122	0.177902	-0.254532	4.22193	1.12799	0.370894	0.624719	4.22193	-0.773668	0.45179	0.824278	-5.855	4.22193	0.603111	0.555926	0.79988	-5.92711	4.22193	0.958677	0.353728	0.716362	-5.41948	4.22193	1.36492	0.193473	0.58732	-5.03627	4.22193	0.369285	0.717352	0.980624	-5.60365	4.22193	1.69937	0.110996	0.377482	-4.73041	0.812431	0.413793	0.34972	0.232714	0.257821	0.341716
LOC101245443	-0.314129	0.150635	-0.464764	-0.38392	-0.534555	-0.0697916	3.70528	1.6635	0.219519	0.501701	3.70528	-0.257203	0.800704	0.952997	-6.08957	3.70528	-1.93537	0.0730727	0.336607	-4.30965	3.70528	-1.41252	0.179293	0.565295	-4.83327	3.70528	-1.62788	0.125482	0.507636	-4.61749	3.70528	0.526823	0.606432	0.972712	-5.33521	3.70528	-1.11693	0.282529	0.567382	-5.354	0.880561	0.394147	0.271975	0.175339	0	0.266592
LOC101245444	0.00695839	0.184571	-0.177613	0.396454	0.211882	0.389495	6.0649	1.15894	0.359667	0.61654	6.0649	1.57387	0.137484	0.546757	-5.34792	6.0649	0.861127	0.403446	0.699309	-6.02034	6.0649	1.61791	0.127628	0.50769	-4.91252	6.0649	-0.728873	0.477905	0.790965	-5.98991	6.0649	0.765198	0.456658	0.95304	-5.62228	6.0649	0.0286754	0.977522	0.990954	-6.4171	0.64764	0.286076	0.341466	0.228964	0.197581	0.256399
LOC101245445	-0.473142	-0.51739	0.0442474	0.343228	0.860617	0.81637	3.08144	1.29055	0.315742	0.585223	3.08144	1.51729	0.151092	0.56457	-4.78004	3.08144	1.67544	0.115674	0.414803	-4.50317	3.08144	0.620493	0.544743	0.83035	-5.25368	3.08144	0.101069	0.920906	0.978932	-5.71869	3.08144	-1.13404	0.27552	0.921897	-4.8528	3.08144	-0.978544	0.344149	0.623101	-5.32987	1.42072	0.536606	0.372824	0.310881	0.340399	0.418872
LOC101245449	-0.241101	-0.019893	-0.221208	-0.0686116	-0.0487186	0.172489	5.59804	0.589234	0.631932	0.798764	5.59804	0.850343	0.409215	0.800009	-6.137	5.59804	-0.242144	0.812124	0.928505	-6.33147	5.59804	-0.339661	0.739073	0.917323	-6.03423	5.59804	-1.09843	0.290256	0.671282	-5.61998	5.59804	-0.0992003	0.922363	0.99588	-5.85368	5.59804	-1.19246	0.252589	0.539296	-5.66152	0.379857	0.308834	0.312683	0.172636	0.1635	0.21288
LOC101245450	0.402309	0.0166267	0.385683	0.747867	0.73124	0.345557	4.60486	4.6836	0.0178344	0.169856	4.60486	1.37751	0.189635	0.620682	-5.31753	4.60486	3.14653	0.00702121	0.132961	-2.36439	4.60486	3.20953	0.00618917	0.269802	-2.14654	4.60486	1.69736	0.111383	0.486513	-4.71576	4.60486	0.0801828	0.937209	0.996723	-5.76165	4.60486	1.76562	0.0988994	0.358502	-4.74347	1.23463	0.187742	0.349297	0.15057	0.173299	0.331694
LOC101245454	0.186239	-0.264061	0.4503	0.698252	0.962313	0.512013	5.08576	1.48696	0.260421	0.538242	5.08576	1.02738	0.32139	0.744632	-5.81626	5.08576	2.04499	0.0598109	0.30809	-4.36823	5.08576	1.45695	0.166843	0.553494	-4.98247	5.08576	1.00599	0.331223	0.701938	-5.65206	5.08576	-0.619515	0.54537	0.96788	-5.65331	5.08576	0.407754	0.689523	0.866185	-6.19965	1.40817	0.534638	0.518179	0.347567	0.47045	0.488202
LOC101245455	0.545398	0.312865	0.232533	0.277163	-0.0357026	-0.268235	5.13624	1.61037	0.231045	0.514054	5.13624	-1.03298	0.318851	0.74356	-5.85475	5.13624	-0.146023	0.885952	0.957167	-6.28568	5.13624	1.15711	0.266285	0.652402	-5.40613	5.13624	0.904553	0.380762	0.730984	-5.6988	5.13624	1.32174	0.207111	0.904194	-5.02142	5.13624	2.16129	0.0481863	0.260262	-4.19866	0.774247	0.407012	0.242765	0.313089	0.115516	0.316825
LOC101245457	-0.534893	-0.0937542	-0.441139	-0.337177	-0.243423	0.197716	4.15506	1.64703	0.223024	0.505936	4.15506	0.761111	0.459019	0.827744	-5.94956	4.15506	-0.927994	0.368885	0.675062	-5.65943	4.15506	-1.25538	0.229565	0.620776	-5.07909	4.15506	-1.67578	0.115607	0.492946	-4.66776	4.15506	-0.344755	0.735321	0.982385	-5.51106	4.15506	-1.98478	0.0667946	0.302184	-4.31487	0.837579	0.105847	0.295245	0.0909091	0.137977	0.174768
LOC101245458	0.694179	0.297211	0.396969	-0.000497565	-0.297709	-0.694677	5.61094	5.40929	0.0108176	0.134769	5.61094	-3.43618	0.00392987	0.100826	-2.01507	5.61094	-1.5701	0.138357	0.444155	-5.19913	5.61094	-0.00265853	0.997916	0.999636	-6.12521	5.61094	1.95049	0.071097	0.427374	-4.44759	5.61094	1.57569	0.137064	0.855491	-4.75333	5.61094	3.44953	0.00382614	0.0900151	-1.89708	1.13974	0.0909981	0.124711	0.279261	0.12041	0.285384
LOC101245461	0.500072	-0.202291	0.702363	-0.122234	0.0800569	-0.622306	2.61605	1.38644	0.287315	0.561353	2.61605	-1.60695	0.13002	0.538149	-4.54877	2.61605	0.25409	0.803061	0.924707	-5.66807	2.61605	-0.371324	0.715867	0.907434	-5.36641	2.61605	1.86367	0.0831339	0.44719	-4.10491	2.61605	-0.638345	0.533389	0.966293	-5.09913	2.61605	1.28638	0.218847	0.508138	-4.82262	1.09221	0.190476	0.178429	0.31749	0.183191	0.337638
LOC101245462	0.477333	0.0382056	0.439128	0.709268	0.671062	0.231934	6.40497	6.23853	0.00634894	0.104058	6.40497	1.16989	0.261268	0.700031	-5.86811	6.40497	3.43306	0.00395452	0.103834	-1.98374	6.40497	3.62973	0.00266761	0.244814	-1.46678	6.40497	2.25142	0.0406614	0.362682	-4.04375	6.40497	0.198833	0.845206	0.991274	-5.90145	6.40497	2.44812	0.0279011	0.204923	-3.82998	1.19554	0.16201	0.0871518	0.0583445	0.168471	0.304386
LOC101245468	0.193454	0.217408	-0.0239547	0.145271	-0.0721377	-0.048183	6.11625	0.245516	0.863157	0.927366	6.11625	-0.170661	0.866893	0.970271	-6.53381	6.11625	-0.258883	0.799433	0.923106	-6.37465	6.11625	0.52384	0.608453	0.861716	-6.00877	6.11625	-0.0851056	0.933363	0.983123	-6.24905	6.11625	0.786452	0.444503	0.950771	-5.60799	6.11625	0.690529	0.500971	0.746223	-6.16765	0.337481	0.40625	0.550356	0.116418	0.184378	0.301862
LOC101245471	-0.00146088	0.159153	-0.160614	-0.217285	-0.376437	-0.215824	6.4503	1.71662	0.208618	0.49117	6.4503	-1.28964	0.217743	0.654166	-5.75021	6.4503	-2.25877	0.0400991	0.265887	-4.16294	6.4503	-1.3068	0.212005	0.599585	-5.33862	6.4503	-0.957002	0.354544	0.713879	-5.81471	6.4503	0.954423	0.355803	0.941356	-5.4785	6.4503	-0.00872434	0.99316	0.996719	-6.42952	0.535375	0.204173	0.165957	0.209652	0.131899	0.189454
LOC101245475	-0.889788	-0.129378	-0.76041	-0.279437	-0.150058	0.610352	2.80279	1.43846	0.273044	0.549386	2.80279	1.33781	0.201948	0.636638	-5.02878	2.80279	-0.307478	0.762934	0.908347	-5.60857	2.80279	-0.556722	0.586367	0.850802	-5.26603	2.80279	-1.67007	0.116746	0.495	-4.42319	2.80279	-0.258189	0.799957	0.988976	-5.17908	2.80279	-1.89242	0.0789588	0.32538	-4.1938	1.36375	0.371917	0.465038	0.462307	0.507445	0.430629
LOC101245477	0.186393	0.234049	-0.047656	0.329514	0.0954649	0.143121	6.04936	0.567896	0.64506	0.807161	6.04936	0.541302	0.596673	0.889448	-6.38889	6.04936	0.365315	0.720249	0.886396	-6.33084	6.04936	1.2677	0.225258	0.615612	-5.36318	6.04936	-0.182094	0.858078	0.958546	-6.23459	6.04936	0.910009	0.377975	0.945628	-5.50779	6.04936	0.71601	0.48557	0.735806	-6.14911	0.47955	0.182685	0.316528	0.116334	0.125664	0.208922
LOC101245479	-0.680372	-0.286893	-0.393479	-0.526145	-0.239252	0.154227	5.39602	4.02357	0.0289801	0.210539	5.39602	0.757423	0.461156	0.829499	-6.2064	5.39602	-1.17016	0.261162	0.583606	-5.66711	5.39602	-2.50036	0.0252152	0.319255	-3.45835	5.39602	-1.92103	0.0749916	0.4355	-4.52049	5.39602	-1.35586	0.196272	0.900877	-4.96909	5.39602	-3.22783	0.00596633	0.107813	-2.31327	1.02854	0.231008	0.250287	0.315	0.0660987	0.243162
LOC101245482	0.629777	-0.140663	0.77044	0.00206807	0.142731	-0.627709	2.96234	1.08868	0.385676	0.636503	2.96234	-1.31303	0.209954	0.646852	-4.97379	2.96234	0.368351	0.718033	0.884954	-5.73757	2.96234	0.00517108	0.995946	0.999032	-5.5322	2.96234	1.66379	0.118013	0.496869	-4.39236	2.96234	-0.368347	0.718036	0.980624	-5.30328	2.96234	1.32998	0.204452	0.492864	-4.85729	1.19347	0.199852	0.498645	0.22404	0.220847	0.323337
LOC101245483	1.184	0.352937	0.831062	-0.292229	-0.645166	-1.47623	4.32101	5.0249	0.0140387	0.15186	4.32101	-3.56915	0.00301125	0.0868567	-1.57274	4.32101	-1.93037	0.0737371	0.338293	-4.49829	4.32101	-0.905273	0.380393	0.733161	-5.56091	4.32101	1.94745	0.0714908	0.428804	-4.19117	4.32101	1.03965	0.315845	0.926897	-5.18655	4.32101	2.83343	0.0131068	0.152293	-2.83934	2.21314	0.57693	0.412143	0.168066	0.0123457	0.521202
LOC101245484	0.0606116	-0.005806	0.0664176	0.185822	0.191628	0.125211	6.71965	0.372069	0.774408	0.87739	6.71965	0.606015	0.55405	0.872447	-6.39008	6.71965	0.928787	0.368487	0.674807	-5.9928	6.71965	0.901032	0.382568	0.734501	-5.75919	6.71965	0.321795	0.752287	0.921796	-6.22838	6.71965	-0.0281822	0.977908	0.998716	-5.92047	6.71965	0.29379	0.77316	0.908714	-6.39205	0.308298	0.320251	0.207692	0.16279	0.0663031	0.208336
LOC101245487	0.413063	0.0952242	0.317839	0.323674	0.228449	-0.0893898	3.57106	0.575186	0.640551	0.805144	3.57106	-0.230224	0.821195	0.958055	-5.94549	3.57106	0.653545	0.523826	0.779573	-5.71522	3.57106	0.925198	0.370288	0.726996	-5.28084	3.57106	0.869191	0.399166	0.743104	-5.39086	3.57106	0.293381	0.773467	0.987061	-5.47663	3.57106	1.12875	0.277675	0.562547	-5.2873	0.667574	0.451535	0.223036	0.298864	0.056342	0.316707
LOC101245489	-0.239953	0.414061	-0.654014	-0.259535	-0.673596	-0.0195823	3.39262	1.75781	0.200571	0.481902	3.39262	-0.0629444	0.950686	0.989887	-6.04229	3.39262	-2.0297	0.0615181	0.312073	-4.08365	3.39262	-0.842101	0.413661	0.756826	-5.33182	3.39262	-1.91313	0.0760685	0.437104	-4.15476	3.39262	1.22065	0.242059	0.912842	-4.77349	3.39262	-0.752376	0.46409	0.722344	-5.60855	1.08546	0.216892	0.272213	0.420864	0.261743	0.274916
LOC101245491	-0.0037526	-0.0903606	0.086608	-0.234474	-0.144114	-0.230722	6.26453	0.366105	0.778551	0.880316	6.26453	-0.89324	0.386586	0.786459	-6.15586	6.26453	-0.565324	0.580658	0.812759	-6.25859	6.26453	-0.917314	0.374264	0.728976	-5.73647	6.26453	0.335393	0.742222	0.918751	-6.20594	6.26453	-0.353607	0.728818	0.982385	-5.8498	6.26453	-0.014494	0.988637	0.995481	-6.41575	0.380341	0.169979	0.428701	0.375519	0.292844	0.298479
LOC101245492	-0.0553027	-0.364493	0.30919	-0.288699	0.075794	-0.233396	3.80591	0.912089	0.459798	0.690071	3.80591	-0.852229	0.408202	0.800009	-5.72695	3.80591	0.30678	0.763454	0.908695	-5.98877	3.80591	-1.10065	0.289318	0.670739	-5.17137	3.80591	1.16154	0.264536	0.651129	-5.19727	3.80591	-1.43347	0.17333	0.886776	-4.66986	3.80591	-0.197237	0.846432	0.941113	-5.9056	0.612436	0.250847	0.329502	0.0588027	0.09938	0.239553
LOC101245494	-0.412814	0.0687736	-0.481588	-0.454492	-0.523266	-0.0416781	6.92686	2.57536	0.0947518	0.345193	6.92686	-0.173602	0.864624	0.969311	-6.56592	6.92686	-2.17962	0.0465577	0.279257	-4.3001	6.92686	-1.89381	0.0787614	0.443473	-4.53408	6.92686	-2.0088	0.0639236	0.413461	-4.45569	6.92686	0.286977	0.778266	0.987064	-5.88025	6.92686	-1.72253	0.106626	0.370633	-5.036	0.942963	0.217322	0.148339	0.412983	0.236172	0.248714
LOC101245495	-0.0547716	0.164582	-0.219353	-0.116262	-0.280843	-0.06149	7.76419	0.759837	0.534785	0.741653	7.76419	-0.314569	0.757654	0.942756	-6.51961	7.76419	-1.43528	0.172823	0.490985	-5.41703	7.76419	-0.593652	0.562064	0.838737	-5.97256	7.76419	-1.1232	0.279947	0.664795	-5.64934	7.76419	0.841154	0.414174	0.948849	-5.56652	7.76419	-0.280214	0.783346	0.913835	-6.38573	0.417581	0.106519	0.120559	0.267254	0.14616	0.163342
LOC101245497	-1.17742	-0.54904	-0.628377	-0.347352	0.201688	0.830065	3.38742	4.30401	0.023489	0.192486	3.38742	2.54183	0.023261	0.254053	-3.37448	3.38742	0.598651	0.558816	0.801279	-5.68378	3.38742	-0.930527	0.367617	0.724303	-5.14493	3.38742	-2.04981	0.0592819	0.403916	-4.03251	3.38742	-1.54262	0.144864	0.859068	-4.44972	3.38742	-3.40157	0.00421209	0.0932941	-1.80564	1.71259	0.241379	0.385758	0.0884739	0.181621	0.354685
LOC101245498	0.368098	0.358501	0.00959724	0.284477	-0.0740234	-0.0836206	3.81674	0.427933	0.736076	0.857179	3.81674	-0.207887	0.838263	0.962272	-6.05865	3.81674	-0.192403	0.850146	0.945846	-5.95687	3.81674	0.771821	0.452848	0.781609	-5.47927	3.81674	0.0240856	0.981119	0.995394	-5.8025	3.81674	0.983664	0.341711	0.939173	-5.12071	3.81674	0.961362	0.352423	0.63023	-5.53857	0.597922	0.392889	0.456584	0.490747	0.216506	0.360283
LOC101245499	-0.00767639	-0.163868	0.156192	0.256176	0.420044	0.263852	6.00931	1.54883	0.24522	0.525448	6.00931	1.31547	0.209153	0.646491	-5.67876	6.00931	2.13112	0.050982	0.287665	-4.35464	6.00931	1.29257	0.216754	0.60509	-5.32311	6.00931	0.796014	0.439102	0.766893	-5.9362	6.00931	-0.845645	0.411745	0.948849	-5.56016	6.00931	-0.0389045	0.969507	0.98873	-6.40408	0.602485	0.276488	0.0847458	0.0770834	0.0929493	0.203495
LOC101245502	0.386553	0.318778	0.0677748	0.0681431	-0.250635	-0.31841	4.15561	0.525511	0.671752	0.820488	4.15561	-0.834061	0.418029	0.805126	-5.82538	4.15561	-0.702339	0.493798	0.765927	-5.84233	4.15561	0.19807	0.845792	0.956426	-5.84498	4.15561	0.175284	0.863327	0.960647	-5.85618	4.15561	0.912191	0.376863	0.945628	-5.24362	4.15561	1.0312	0.319655	0.601056	-5.53155	0.651523	0.257966	0.682113	0.412973	0.237257	0.361119
LOC101245505	-0.672026	0.168922	-0.840948	-0.494126	-0.663048	0.1779	4.29174	1.79162	0.194218	0.474948	4.29174	0.453474	0.657046	0.908646	-6.20845	4.29174	-1.56365	0.139861	0.446221	-4.94798	4.29174	-1.19659	0.251024	0.640233	-5.18747	4.29174	-1.9747	0.0680342	0.42265	-4.23833	4.29174	0.379644	0.709816	0.979867	-5.49517	4.29174	-1.62005	0.127163	0.40008	-4.89573	1.37942	0.184133	0.362413	0.654684	0.363518	0.366498
LOC101245507	-0.380453	0.0512268	-0.43168	-0.269762	-0.320988	0.110692	5.97508	2.89588	0.0717865	0.308485	5.97508	0.64215	0.530986	0.863864	-6.34206	5.97508	-1.85513	0.0844118	0.361238	-4.79948	5.97508	-1.55948	0.140842	0.522864	-4.99152	5.97508	-2.48823	0.0258158	0.319593	-3.61909	5.97508	0.294255	0.772812	0.987061	-5.84251	5.97508	-2.19354	0.0453563	0.252992	-4.25515	0.722339	0.153281	0.0335714	0.110658	0.0867882	0.105358
LOC101245512	-0.130316	0.211172	-0.341489	-0.480231	-0.691404	-0.349915	6.26657	2.28404	0.122925	0.384839	6.26657	-1.29002	0.217614	0.654166	-5.74533	6.26657	-2.54848	0.0229613	0.215142	-3.64489	6.26657	-1.78045	0.096355	0.468048	-4.69951	6.26657	-1.24442	0.233452	0.6254	-5.50264	6.26657	0.773781	0.451725	0.95244	-5.61259	6.26657	-0.477598	0.640189	0.836224	-6.30188	1.00464	0.260994	0.387955	0.475725	0.241547	0.328789
LOC101245513	-0.532535	-0.139684	-0.39285	-0.256363	-0.116679	0.276172	7.00285	2.70275	0.0847617	0.329081	7.00285	1.41978	0.177207	0.604721	-5.59326	7.00285	-0.599943	0.557977	0.801032	-6.24411	7.00285	-1.31947	0.207848	0.596663	-5.32497	7.00285	-2.01913	0.0627238	0.411353	-4.43784	7.00285	-0.718767	0.483921	0.95776	-5.66831	7.00285	-2.73976	0.0157757	0.165624	-3.31185	0.782971	0.147157	0.192407	0.178398	0.170927	0.161921
LOC101245514	0.391211	-0.342546	0.733758	0.200073	0.542619	-0.191139	6.20751	6.09449	0.00694574	0.109491	6.20751	-1.04275	0.314458	0.741774	-5.9893	6.20751	3.05618	0.00841155	0.140207	-2.70373	6.20751	1.12241	0.280272	0.664159	-5.53075	6.20751	4.05532	0.00114473	0.119709	-0.716253	6.20751	-1.94829	0.0713818	0.777107	-4.25931	6.20751	2.1539	0.0488575	0.261512	-4.32011	1.08618	0.195119	0.111027	0.0664378	0.137053	0.303694
LOC101245516	-0.303558	-0.448282	0.144725	-0.297726	0.150556	0.00583167	4.15371	0.730404	0.550544	0.750756	4.15371	0.0184148	0.985564	0.997671	-6.19977	4.15371	0.506031	0.620583	0.834605	-5.98127	4.15371	-0.9378	0.363993	0.721682	-5.37867	4.15371	0.474401	0.642412	0.87702	-5.83251	4.15371	-1.46552	0.164526	0.879537	-4.67993	4.15371	-0.935307	0.365232	0.642012	-5.60741	0.65222	0.382028	0.162743	0.459404	0.288444	0.367115
LOC101245518	0.427104	0.642728	-0.215624	-0.248028	-0.890756	-0.675132	4.3541	1.92918	0.170554	0.447158	4.3541	-1.62809	0.125437	0.529035	-5.00427	4.3541	-2.18943	0.0457082	0.279142	-4.03164	4.3541	-0.668717	0.514379	0.815458	-5.72958	4.3541	-0.476737	0.640787	0.876331	-5.76923	4.3541	1.55803	0.141184	0.857809	-4.58604	4.3541	1.0163	0.326455	0.608128	-5.59281	1.39742	0.254362	0.72841	0.731758	0.162568	0.442268
LOC101245519	0.532965	0.526919	0.00604619	0.278364	-0.248555	-0.254601	2.31431	0.343008	0.794662	0.889669	2.31431	-0.380428	0.709247	0.92609	-5.52439	2.31431	-0.400731	0.69457	0.874673	-5.45056	2.31431	0.486084	0.634308	0.871736	-5.26437	2.31431	0.00890824	0.993016	0.998421	-5.32723	2.31431	0.902715	0.381704	0.94578	-4.87551	2.31431	0.838622	0.415547	0.683607	-5.20169	0.875111	0.762427	0.707596	0.171587	0.345521	0.531385
LOC101245523	-0.958383	0.0955379	-1.05392	0.157629	0.0620906	1.11601	3.52101	3.82075	0.0338589	0.221429	3.52101	2.85879	0.0124636	0.187792	-2.83133	3.52101	0.14648	0.885597	0.956982	-5.82211	3.52101	0.372067	0.715325	0.90709	-5.52353	3.52101	-2.82042	0.0134492	0.262526	-2.79423	3.52101	0.233981	0.818333	0.989686	-5.37989	3.52101	-2.56653	0.0221672	0.188964	-3.28811	1.82004	0.284111	0.394178	0.389081	0.189242	0.417239
LOC101245524	0.728242	0.418388	0.309853	0.577624	0.159236	-0.150617	6.37	1.85318	0.183211	0.462785	6.37	-0.454802	0.656113	0.908646	-6.44605	6.37	0.490234	0.631441	0.841814	-6.29601	6.37	1.78189	0.0961112	0.467588	-4.69635	6.37	0.941944	0.361939	0.717701	-5.81728	6.37	1.29976	0.214344	0.906822	-5.12872	6.37	2.21818	0.0432985	0.24777	-4.22455	1.0877	0.310323	0.352749	0.187158	0.163956	0.327396
LOC101245525	0.0113649	-0.0696605	0.0810254	-0.12825	-0.0585897	-0.139615	4.18007	0.110147	0.95277	0.975789	4.18007	-0.489708	0.631804	0.900322	-6.07436	4.18007	-0.219157	0.82964	0.93684	-6.08436	4.18007	-0.470785	0.64493	0.877458	-5.72523	4.18007	0.287806	0.777644	0.931712	-5.87636	4.18007	-0.259271	0.799139	0.988976	-5.58391	4.18007	0.0396886	0.968893	0.988493	-6.05027	0.225655	0.132377	0.379029	0.039736	0.411815	0.257987
LOC101245529	0.170086	-0.218919	0.389005	0.0892728	0.308192	-0.0808136	4.98666	1.45978	0.267416	0.5448	4.98666	-0.389867	0.702408	0.923184	-6.28459	4.98666	1.59694	0.132242	0.436678	-5.07261	4.98666	0.452719	0.657577	0.882728	-5.8951	4.98666	1.9516	0.0709534	0.4273	-4.39767	4.98666	-1.15947	0.265349	0.920465	-5.17634	4.98666	0.836222	0.416852	0.684347	-5.88686	0.581088	0.282935	0.121194	0.239732	0.142762	0.272105
LOC101245530	-0.407327	-0.159619	-0.247707	-0.0284342	0.131185	0.378893	9.3869	0.572868	0.641982	0.805472	9.3869	1.09247	0.292778	0.726618	-5.94064	9.3869	0.377797	0.711157	0.881761	-6.31358	9.3869	-0.0820924	0.935717	0.982904	-6.12043	9.3869	-0.711766	0.488116	0.796955	-5.98226	9.3869	-0.45925	0.652992	0.979162	-5.7755	9.3869	-1.17334	0.259925	0.546022	-5.7122	0.643685	0.605168	0.248144	0.127102	0.090871	0.289024
LOC101245533	0.00381855	0.0484045	-0.044586	0.367426	0.319021	0.363607	6.68302	1.37253	0.291266	0.564623	6.68302	1.70657	0.109622	0.500452	-5.19007	6.68302	1.49853	0.15585	0.469285	-5.34172	6.68302	1.72646	0.105901	0.482483	-4.78153	6.68302	-0.210045	0.836611	0.95114	-6.25968	6.68302	0.228296	0.822664	0.990671	-5.89507	6.68302	0.0179951	0.985893	0.994388	-6.43743	0.611009	0.239592	0.184757	0.171821	0.132005	0.206912
LOC101245534	-0.0681622	0.0651501	-0.133312	-0.0605441	-0.125694	0.00761804	6.80098	0.300594	0.824449	0.906963	6.80098	0.0475969	0.962699	0.992806	-6.58167	6.80098	-0.785507	0.445039	0.731671	-6.11566	6.80098	-0.378479	0.710662	0.90418	-6.09103	6.80098	-0.83289	0.418667	0.754491	-5.93327	6.80098	0.407256	0.689881	0.979162	-5.83898	6.80098	-0.425986	0.676491	0.858684	-6.34414	0.214908	0.0711015	0.166281	0.251824	0.0301088	0.149064
LOC101245535	-0.712757	-0.417769	-0.294988	-0.995662	-0.577893	-0.282905	2.87025	1.21625	0.339805	0.603476	2.87025	-0.57397	0.574949	0.88161	-5.74469	2.87025	-1.17155	0.260621	0.583186	-5.13217	2.87025	-1.80672	0.0919934	0.461423	-4.17908	2.87025	-0.560116	0.584111	0.848385	-5.42883	2.87025	-0.718454	0.484108	0.95776	-5.00522	2.87025	-1.22644	0.239942	0.528307	-4.9609	1.47476	0.451293	0.532939	0.111027	0.381051	0.445933
LOC101245536	0.159011	0.326566	-0.167556	-0.738101	-1.06467	-0.897112	3.43524	2.75895	0.0807337	0.32167	3.43524	-2.14605	0.0495803	0.357909	-4.01646	3.43524	-2.68781	0.0174765	0.192898	-3.05773	3.43524	-1.97511	0.0679836	0.423717	-4.08778	3.43524	-0.359446	0.724539	0.911217	-5.5671	3.43524	0.765063	0.456736	0.95304	-5.13947	3.43524	0.355518	0.727417	0.886177	-5.74525	1.62577	0.279425	0.751688	0.450925	0.202609	0.458664
LOC101245541	0.1588	0.861696	-0.702896	-0.802631	-1.66433	-0.96143	5.0036	6.00928	0.00732872	0.112332	5.0036	-2.54074	0.0233106	0.25426	-3.67335	5.0036	-4.17745	0.000900042	0.0502711	-0.483575	5.0036	-2.23698	0.0417881	0.367563	-3.91463	5.0036	-1.63055	0.124914	0.506957	-4.79302	5.0036	2.0815	0.0559091	0.76141	-3.92678	5.0036	0.402262	0.693468	0.868079	-6.16769	2.3665	0.567184	0.261575	0.14327	0.248874	0.649924
LOC101245542	0.376955	-0.23774	0.614695	0.167862	0.405602	-0.209093	3.30856	1.06164	0.39619	0.644705	3.30856	-0.533884	0.601663	0.891901	-5.73581	3.30856	1.21085	0.245679	0.568298	-5.18894	3.30856	0.484324	0.635526	0.872574	-5.48967	3.30856	1.68005	0.114759	0.4913	-4.45865	3.30856	-0.749531	0.465749	0.956832	-5.21371	3.30856	1.00109	0.333503	0.613247	-5.3077	0.901596	0.261822	0.227672	0.365494	0.3849	0.395923
LOC101245544	0.459088	-0.0559496	0.515038	0.430689	0.486639	-0.0283989	1.95982	0.356935	0.784934	0.883913	1.95982	-0.0393766	0.969137	0.993303	-5.45036	1.95982	0.769132	0.454393	0.738566	-5.17971	1.95982	0.665394	0.516439	0.816732	-5.03983	1.95982	0.788953	0.443087	0.768955	-5.04446	1.95982	-0.0981465	0.923185	0.99588	-5.11187	1.95982	0.68836	0.502295	0.746777	-5.19615	0.94988	0.360555	0.655744	0.358743	0.654654	0.527022
LOC101245545	-0.328581	-0.138005	-0.190576	-0.320607	-0.182602	0.00797457	7.56341	1.66763	0.218651	0.500736	7.56341	0.0460621	0.963901	0.992806	-6.57268	7.56341	-1.05338	0.309725	0.626374	-5.86365	7.56341	-1.85236	0.0848299	0.451525	-4.59058	7.56341	-1.10099	0.289177	0.671282	-5.67434	7.56341	-0.79749	0.438272	0.948888	-5.60375	7.56341	-1.90121	0.0777196	0.323185	-4.75603	0.54729	0.0724351	0.233373	0.14208	0.152281	0.148023
LOC101245548	0.0557826	0.197282	-0.1415	0.0627933	-0.134489	0.00701071	7.62004	0.417243	0.743339	0.860794	7.62004	0.0383195	0.969965	0.993318	-6.57385	7.62004	-0.733844	0.474962	0.754027	-6.14503	7.62004	0.34224	0.737172	0.916675	-6.09306	7.62004	-0.773262	0.452022	0.774436	-5.97246	7.62004	1.07503	0.300252	0.925062	-5.35971	7.62004	0.304488	0.765164	0.905144	-6.38024	0.290058	0.346303	0.152309	0.30356	0.0925725	0.229741
LOC101245552	-0.31818	0.0889818	-0.407162	-0.371559	-0.460541	-0.0533793	6.31369	3.09934	0.0604741	0.284903	6.31369	-0.291453	0.77491	0.948678	-6.53052	6.31369	-2.50968	0.0247627	0.221002	-3.71696	6.31369	-2.02788	0.0617241	0.410463	-4.31876	6.31369	-2.20884	0.0440684	0.371303	-4.11541	6.31369	0.482524	0.636772	0.977786	-5.79212	6.31369	-1.72873	0.105483	0.369308	-5.01465	0.792427	0.232747	0.255681	0.2317	0.213722	0.219837
LOC101245553	0.408366	0.691545	-0.283179	0.319682	-0.371863	-0.0886833	4.32097	1.52535	0.250873	0.530817	4.32097	-0.260575	0.798153	0.952544	-6.19616	4.32097	-1.09856	0.290201	0.611073	-5.49976	4.32097	1.02147	0.324083	0.696335	-5.4035	4.32097	-0.810868	0.430795	0.762472	-5.59631	4.32097	2.14359	0.0498092	0.751923	-3.808	4.32097	1.2583	0.228537	0.517436	-5.37012	0.986677	0.317153	0.38095	0.161441	0.213633	0.309793
LOC101245554	-0.161886	-1.60653	1.44465	-1.21683	0.389707	-1.05494	6.33638	7.31231	0.00335735	0.0774413	6.33638	-2.54961	0.022911	0.252892	-3.74702	6.33638	0.979831	0.343535	0.65534	-5.94374	6.33638	-2.97167	0.00995673	0.276301	-2.67179	6.33638	3.4825	0.00358167	0.181807	-1.78414	6.33638	-3.9131	0.00151687	0.390267	-0.918955	6.33638	-0.379918	0.709616	0.876404	-6.29376	2.72757	0.56263	0.492055	0.409443	0.0895273	0.690325
LOC101245555	1.15924	-0.666167	1.8254	0.297442	0.963609	-0.861795	3.30308	7.24027	0.00349805	0.0791252	3.30308	-1.86433	0.0830358	0.44413	-4.259	3.30308	2.99566	0.0094916	0.148129	-2.53002	3.30308	0.857715	0.405265	0.749686	-5.27543	3.30308	4.29993	0.00070809	0.114808	-0.563783	3.30308	-2.26116	0.0399175	0.736596	-3.60229	3.30308	2.61176	0.0202909	0.183543	-3.09661	2.62286	0.448454	0.188746	0.361553	0.160028	0.613747
LOC101245556	0.495069	0.365426	0.129643	0.398407	0.0329807	-0.0966625	5.50391	1.59904	0.233586	0.516019	5.50391	-0.380993	0.708836	0.926074	-6.38505	5.50391	0.134931	0.894557	0.960695	-6.33549	5.50391	1.6585	0.119089	0.495789	-4.82336	5.50391	0.517375	0.612843	0.862877	-6.03893	5.50391	1.54247	0.144901	0.859068	-4.79001	5.50391	2.00858	0.0639503	0.297284	-4.50876	0.751396	0.305727	0.25383	0.308476	0.0416114	0.283028
LOC101245558	-0.208731	-0.215787	0.0070566	0.0947734	0.310561	0.303504	5.54701	0.978825	0.43024	0.670141	5.54701	1.35008	0.198074	0.630486	-5.58982	5.54701	1.41112	0.179696	0.500386	-5.38833	5.54701	0.424233	0.677739	0.89121	-5.98394	5.54701	0.0323364	0.974653	0.993764	-6.2153	5.54701	-0.995431	0.336153	0.939075	-5.39142	5.54701	-0.942045	0.361889	0.639287	-5.90858	0.536402	0.0639623	0.2093	0.123018	0.314782	0.215966
LOC101245561	-0.197532	-0.401982	0.20445	0.114811	0.516792	0.312343	4.34666	1.62299	0.22825	0.510554	4.34666	1.16473	0.263283	0.701476	-5.55317	4.34666	2.05057	0.0591987	0.305941	-4.2611	4.34666	0.433675	0.671027	0.888533	-5.73267	4.34666	0.827517	0.421605	0.756566	-5.66761	4.34666	-1.65194	0.120433	0.843679	-4.5012	4.34666	-0.759674	0.459851	0.718688	-5.81849	0.787541	0.394119	0.149509	0.156055	0.0816198	0.262593
LOC101245562	-0.71483	-0.58981	-0.12502	-0.556427	0.0333834	0.158404	4.12831	2.76602	0.0802422	0.321289	4.12831	0.619558	0.545342	0.869777	-6.03209	4.12831	0.134866	0.894607	0.960695	-6.09935	4.12831	-2.04763	0.0595207	0.408769	-4.01171	4.12831	-0.501233	0.623871	0.86837	-5.83385	4.12831	-2.21839	0.0432813	0.744372	-3.67065	4.12831	-2.61394	0.0202044	0.183182	-3.24344	1.10014	0.139898	0.333834	0.16872	0.140627	0.248754
LOC101245565	0.678346	0.266968	0.411378	0.18729	-0.0796775	-0.491056	2.6552	0.820392	0.503666	0.721066	2.6552	-1.04973	0.311345	0.739262	-5.16559	2.6552	-0.20038	0.844019	0.94385	-5.65115	2.6552	0.484869	0.635148	0.872366	-5.35645	2.6552	0.891585	0.387443	0.734032	-5.08358	2.6552	0.705324	0.491994	0.959602	-5.07966	2.6552	1.50194	0.154975	0.433152	-4.61675	0.991575	0.102377	0.364642	0.391304	0.262829	0.35547
LOC101245570	0.940649	0.335213	0.605436	-0.0625006	-0.397713	-1.00315	3.78003	3.22568	0.0544631	0.272469	3.78003	-2.71303	0.0166295	0.213274	-3.06271	3.78003	-1.28454	0.219471	0.542376	-5.24204	3.78003	-0.210523	0.836244	0.954138	-5.78835	3.78003	1.60231	0.131046	0.514792	-4.58946	3.78003	1.09221	0.292886	0.924157	-5.0333	3.78003	2.55965	0.0224667	0.190481	-3.25726	1.59127	0.491228	0.327685	0.396561	0.178694	0.444162
LOC101245572	0.321077	0.224444	0.0966327	-0.244623	-0.469067	-0.5657	3.16065	0.961477	0.437738	0.676052	3.16065	-1.49236	0.157441	0.573894	-4.87026	3.16065	-1.359	0.195298	0.51617	-4.98472	3.16065	-0.734569	0.474534	0.793971	-5.37005	3.16065	0.244101	0.810637	0.940808	-5.54685	3.16065	0.63757	0.533878	0.966293	-5.18945	3.16065	0.833245	0.418474	0.685797	-5.41313	0.873317	0.117647	0.377964	0.22354	0.307777	0.284402
LOC101245574	-0.299874	-0.154927	-0.144947	0.0279198	0.182847	0.327794	3.94351	0.521534	0.674298	0.82172	3.94351	1.08634	0.295388	0.728476	-5.5652	3.94351	0.623561	0.542783	0.792032	-5.8292	3.94351	0.0926236	0.927494	0.980167	-5.73819	3.94351	-0.500789	0.624176	0.868524	-5.76995	3.94351	-0.535863	0.60033	0.972445	-5.42359	3.94351	-1.00715	0.330683	0.611729	-5.52281	0.525926	0.288739	0.306894	0.170017	0.0752547	0.208309
LOC101245575	0.00108929	-0.07335	0.0744393	-0.159699	-0.0863493	-0.160789	4.77305	0.109683	0.953046	0.975943	4.77305	-0.482207	0.636992	0.901823	-6.22525	4.77305	-0.273235	0.788598	0.918713	-6.20758	4.77305	-0.497857	0.62619	0.868237	-5.84627	4.77305	0.224391	0.825643	0.947263	-6.02931	4.77305	-0.229936	0.821414	0.990306	-5.71262	4.77305	0.00323937	0.99746	0.998972	-6.19385	0.264075	0.366007	0.429769	0.138499	0.305623	0.289486
LOC101245577	-0.0235923	-0.197613	0.174021	-0.143297	0.0543158	-0.119705	5.63103	0.615433	0.616106	0.790415	5.63103	-0.687404	0.502879	0.851064	-6.25463	5.63103	0.322565	0.751715	0.903818	-6.32451	5.63103	-0.839844	0.414884	0.757994	-5.75026	5.63103	1.01023	0.329257	0.700923	-5.70402	5.63103	-1.17137	0.260692	0.919171	-5.22566	5.63103	-0.135241	0.894316	0.959666	-6.34224	0.328183	0.149455	0.230351	0.0646158	0.113775	0.175231
LOC101245581	-0.1028	0.342109	-0.444909	-0.0773877	-0.419497	0.0254121	4.96067	1.74948	0.202172	0.483541	4.96067	0.117377	0.908202	0.980059	-6.40371	4.96067	-1.91453	0.0758776	0.343515	-4.5744	4.96067	-0.364189	0.721071	0.909228	-5.94769	4.96067	-2.00132	0.064806	0.415139	-4.30783	4.96067	1.56638	0.139222	0.856333	-4.66892	4.96067	-0.476396	0.641025	0.836802	-6.15422	0.712855	0.265378	0.09855	0.245799	0.129696	0.189768
LOC101245582	0.391304	-0.388222	0.779526	0.626412	1.01463	0.235108	7.42119	9.70375	0.000966222	0.0397423	7.42119	1.17014	0.26117	0.700031	-5.89693	7.42119	5.00613	0.00018316	0.0214025	0.97269	7.42119	3.10105	0.00769	0.269802	-2.44929	7.42119	3.84609	0.00173283	0.144256	-1.11767	7.42119	-1.9054	0.077136	0.788194	-4.3165	7.42119	1.93713	0.0728402	0.313998	-4.7011	1.54552	0.156006	0.0745242	0.143323	0.115853	0.382555
LOC101245583	-1.13912	-1.11318	-0.0259407	-0.519472	0.593708	0.619649	6.3381	2.256	0.126095	0.389458	6.3381	1.22989	0.238685	0.67459	-5.81863	6.3381	1.17938	0.25759	0.579752	-5.72981	6.3381	-1.00278	0.332717	0.701693	-5.63188	6.3381	-0.0520017	0.95925	0.99064	-6.28099	6.3381	-2.16914	0.0474831	0.751923	-3.9035	6.3381	-2.21791	0.0433206	0.247806	-4.21755	1.88248	0.736191	0.441665	0.114461	0.382562	0.470114
LOC101245584	0.274802	-0.0359003	0.310702	-0.0113677	0.0245326	-0.28617	7.20405	1.17231	0.35493	0.614374	7.20405	-1.5014	0.155115	0.571257	-5.48418	7.20405	0.128222	0.899768	0.96235	-6.41642	7.20405	-0.0594589	0.953414	0.988876	-6.15719	7.20405	1.62761	0.12554	0.507636	-5.02858	7.20405	-0.187491	0.853923	0.992432	-5.8973	7.20405	1.44063	0.17133	0.453723	-5.42679	0.50593	0.200282	0.124099	0.158584	0.0857373	0.213742
LOC101245585	-0.739173	-0.365707	-0.373466	-0.647818	-0.282111	0.0913552	4.88775	3.14307	0.0583126	0.280624	4.88775	0.36187	0.722767	0.93152	-6.35323	4.88775	-1.11384	0.283807	0.605154	-5.65359	4.88775	-2.43533	0.0285992	0.326236	-3.50981	4.88775	-1.45977	0.166075	0.55565	-5.10379	4.88775	-1.35838	0.19549	0.900877	-4.8878	4.88775	-2.75351	0.0153532	0.164657	-3.12222	1.15204	0.215081	0.312119	0.368816	0.269932	0.291216
LOC101245586	-1.62282	-2.47194	0.849123	-1.42573	1.0462	0.197082	2.3864	2.26767	0.124765	0.387792	2.3864	0.237279	0.815822	0.955749	-5.66456	2.3864	1.52238	0.149823	0.459961	-4.70143	2.3864	-1.31032	0.210844	0.599342	-4.57405	2.3864	1.17896	0.257752	0.646407	-4.94776	2.3864	-2.4563	0.0274633	0.685081	-3.58968	2.3864	-1.46301	0.165199	0.446347	-4.52016	3.55403	0.870784	1.29382	0.371653	1.07152	0.899352
LOC101245587	0.12652	0.533149	-0.406628	0.209577	-0.323571	0.0830568	2.78352	0.720847	0.55575	0.754713	2.78352	0.214261	0.833384	0.960654	-5.75986	2.78352	-0.830553	0.419944	0.712716	-5.32366	2.78352	0.584583	0.567982	0.841459	-5.32466	2.78352	-1.02273	0.323508	0.697487	-5.04385	2.78352	1.44391	0.17042	0.882982	-4.50404	2.78352	0.344564	0.735462	0.889827	-5.64141	0.788112	0.247436	0.377492	0.241188	0.229129	0.275052
LOC101245588	-0.189087	-0.47557	0.286482	-0.584923	-0.109354	-0.395836	6.42568	2.91741	0.0704838	0.306328	6.42568	-1.78696	0.0952581	0.472375	-5.06202	6.42568	-0.49959	0.624999	0.837658	-6.30101	6.42568	-2.65055	0.0188048	0.299253	-3.26397	6.42568	1.29353	0.216433	0.608378	-5.45621	6.42568	-2.15541	0.0487201	0.751923	-3.93757	6.42568	-0.846988	0.411021	0.680049	-6.05393	0.924539	0.179077	0.226982	0.111684	0.248816	0.251718
LOC101245589	0.177148	-0.481147	0.658295	0.501449	0.982595	0.324301	6.35002	4.10582	0.0272321	0.204371	6.35002	1.11413	0.283688	0.720124	-5.92435	6.35002	3.4224	0.00403992	0.103834	-2.00057	6.35002	1.74458	0.102608	0.479018	-4.73899	6.35002	2.30859	0.0364749	0.350215	-3.9458	6.35002	-1.70967	0.109033	0.830278	-4.60607	6.35002	0.620533	0.544718	0.775979	-6.22409	1.42069	0.309441	0.331134	0.221528	0.10735	0.393771
LOC101245591	-0.11579	0.173369	-0.28916	-0.150245	-0.323614	-0.0344546	7.23437	0.474305	0.705039	0.83958	7.23437	-0.114963	0.910081	0.980587	-6.57243	7.23437	-1.07924	0.298433	0.617644	-5.84317	7.23437	-0.50061	0.624299	0.867194	-6.03164	7.23437	-0.966074	0.35014	0.712332	-5.81428	7.23437	0.578407	0.572031	0.969006	-5.75283	7.23437	-0.386501	0.704843	0.874221	-6.35733	0.505534	0.421806	0.471857	0.385443	0.295595	0.344646
LOC101245593	1.17613	0.915336	0.260793	-0.178773	-1.09411	-1.3549	4.49658	1.89894	0.175471	0.453571	4.49658	-1.88075	0.0806305	0.439605	-4.59579	4.49658	-1.72155	0.106809	0.400134	-4.80797	4.49658	-0.310644	0.760575	0.92535	-5.96617	4.49658	0.337816	0.740434	0.918061	-5.80101	4.49658	1.43269	0.173549	0.886856	-4.7805	4.49658	1.62591	0.125905	0.398067	-4.84342	2.31386	0.606557	0.466443	0.643043	0.507094	0.650789
LOC101245596	0.655266	0.154974	0.500292	0.256145	0.101171	-0.399121	3.98321	1.50884	0.254932	0.534339	3.98321	-1.19115	0.253084	0.692257	-5.39863	3.98321	0.344077	0.73582	0.894467	-6.00006	3.98321	0.880662	0.393132	0.740982	-5.44503	3.98321	1.5312	0.147644	0.536065	-4.76636	3.98321	0.551102	0.590112	0.97132	-5.47372	3.98321	2.02323	0.0622538	0.294911	-4.18797	0.96893	0.182693	0.362905	0.143769	0.322875	0.324947
LOC101245600	-0.711914	-0.334836	-0.377078	0.492577	0.827413	1.20449	4.06257	4.84997	0.0158556	0.160242	4.06257	3.58355	0.00292571	0.0852971	-1.54883	4.06257	2.45717	0.0274173	0.229723	-3.49278	4.06257	1.40162	0.182461	0.568577	-4.8281	4.06257	-1.30155	0.213747	0.605125	-5.18799	4.06257	-1.08943	0.294072	0.924169	-5.06613	4.06257	-2.3214	0.0355938	0.228713	-3.78519	1.77177	0.393818	0.0317005	0.174069	0.0204082	0.279846
LOC101245601	2.53051	0.869267	1.66124	0.183665	-0.685602	-2.34684	2.36764	8.30731	0.0019478	0.0596793	2.36764	-3.88804	0.00159426	0.0594083	-1.3834	2.36764	-1.8595	0.0837561	0.359657	-4.22423	2.36764	0.577367	0.572714	0.843318	-5.40479	2.36764	2.66533	0.0182666	0.294143	-3.24408	2.36764	2.45544	0.0275093	0.685081	-3.37699	2.36764	4.25475	0.000773486	0.0441168	-1.16241	3.99128	0.314821	0.480384	0.200308	0.267	0.601068
LOC101245602	1.07611	0.234467	0.841644	0.679893	0.445425	-0.396219	3.18125	2.41562	0.109186	0.367194	3.18125	-0.810311	0.431105	0.814057	-5.4596	3.18125	1.12785	0.278042	0.600617	-5.22829	3.18125	1.75029	0.10159	0.476535	-4.32664	3.18125	1.84043	0.0866531	0.452652	-4.19156	3.18125	0.674244	0.510962	0.962867	-5.26987	3.18125	2.38226	0.0316775	0.216281	-3.47319	1.65499	0.222711	0.165359	0.182327	0.493239	0.494795
LOC101245603	-0.188285	-0.0889899	-0.0992953	-0.286263	-0.197273	-0.0979778	4.70609	0.712251	0.560471	0.757538	4.70609	-0.468326	0.646645	0.903568	-6.23576	4.70609	-0.971223	0.347658	0.658732	-5.75708	4.70609	-1.38756	0.186618	0.57353	-5.05176	4.70609	-0.472293	0.643879	0.877307	-5.93703	4.70609	-0.42917	0.674226	0.979162	-5.62249	4.70609	-0.88263	0.392103	0.664297	-5.79839	0.428594	0.170992	0.184296	0.289584	0.12399	0.197077
LOC101245604	-0.0359305	0.0228891	-0.0588196	0.00886959	-0.0140195	0.0448	6.39104	0.0526474	0.983414	0.992093	6.39104	0.288925	0.776805	0.94922	-6.52705	6.39104	-0.090953	0.928798	0.97392	-6.41968	6.39104	0.0575539	0.954904	0.989252	-6.15581	6.39104	-0.380327	0.709319	0.904279	-6.19934	6.39104	0.148917	0.883709	0.992778	-5.90614	6.39104	-0.232373	0.819557	0.928865	-6.4005	0.0869305	0.244272	0.133105	0.166796	0.0191029	0.15984
LOC101245605	0.466659	0.190116	0.276543	0.467156	0.277041	0.000497379	4.97337	2.57714	0.0946042	0.345036	4.97337	0.00232048	0.998181	0.999731	-6.34606	4.97337	1.37723	0.189721	0.510308	-5.34024	4.97337	2.34844	0.0338004	0.346264	-3.68402	4.97337	1.34294	0.200321	0.593844	-5.22881	4.97337	1.00156	0.333283	0.938384	-5.33745	4.97337	2.29047	0.0377558	0.234021	-3.96344	0.790808	0.242996	0.193678	0.229101	0.0731209	0.271494
LOC101245606	-0.0681621	-0.0400941	-0.028068	0.191543	0.231638	0.259706	5.62979	0.802075	0.512896	0.727301	5.62979	1.38886	0.186231	0.616904	-5.55016	5.62979	1.26196	0.227255	0.550687	-5.57824	5.62979	1.03915	0.31607	0.690661	-5.56368	5.62979	-0.153701	0.880004	0.966302	-6.20746	5.62979	-0.222888	0.82679	0.991274	-5.84896	5.62979	-0.371674	0.715611	0.879424	-6.29824	0.405997	0.126887	0.243254	0.195273	0.151131	0.196842
LOC101245608	-0.420557	0.0435004	-0.464057	-0.418369	-0.46187	0.00218747	5.26968	2.83541	0.0755932	0.314966	5.26968	0.0103918	0.991853	0.998888	-6.48059	5.26968	-2.16771	0.0476106	0.281313	-4.2241	5.26968	-1.96579	0.0691466	0.426102	-4.33525	5.26968	-2.14774	0.0494239	0.383388	-4.12722	5.26968	0.199238	0.844895	0.991274	-5.77166	5.26968	-1.94858	0.0713434	0.311012	-4.57641	0.884574	0.1141	0.184302	0.393949	0.125799	0.211622
LOC101245612	0.36399	-0.0831361	0.447126	0.472721	0.555857	0.108731	7.96649	3.67151	0.0380435	0.233393	7.96649	0.545897	0.593592	0.887971	-6.41828	7.96649	2.77327	0.0147649	0.179525	-3.23145	7.96649	2.36144	0.032969	0.342419	-3.76339	7.96649	2.2322	0.042167	0.364687	-4.07518	7.96649	-0.412984	0.685774	0.979162	-5.81732	7.96649	1.81943	0.0899451	0.343592	-4.87678	0.939993	0.0557996	0.0638047	0.082532	0.140039	0.265283
LOC101245614	0.213543	0.156812	0.0567308	0.192109	0.0352968	-0.0214341	6.26784	0.619987	0.613388	0.788723	6.26784	-0.122016	0.904593	0.979211	-6.55084	6.26784	0.203393	0.841708	0.942407	-6.39655	6.26784	1.10966	0.285549	0.667851	-5.55094	6.26784	0.324465	0.750307	0.921331	-6.20966	6.26784	0.91016	0.377897	0.945628	-5.51625	6.26784	1.22422	0.240753	0.529121	-5.67901	0.334694	0.0543284	0.271999	0.208197	0.137558	0.204098
LOC101245617	0.68307	0.115753	0.567317	0.950498	0.834744	0.267427	3.8151	2.00108	0.15946	0.434072	3.8151	0.52462	0.607924	0.893409	-5.84964	3.8151	1.81964	0.0899131	0.370801	-4.46568	3.8151	2.07814	0.0562582	0.402352	-3.92614	3.8151	1.27719	0.221983	0.614788	-5.07603	3.8151	0.302266	0.766822	0.984954	-5.57748	3.8151	1.54267	0.144852	0.420207	-4.88143	1.57277	0.248465	0.698202	0.235897	0.244362	0.440325
LOC101245618	0.642527	0.392954	0.249573	0.119053	-0.273902	-0.523474	6.58612	2.86528	0.0736854	0.311634	6.58612	-2.17084	0.0473315	0.350597	-4.43877	6.58612	-1.15186	0.268363	0.590513	-5.76892	6.58612	0.501037	0.624006	0.867194	-6.03626	6.58612	1.03428	0.318263	0.693168	-5.73653	6.58612	1.65262	0.120294	0.843457	-4.68559	6.58612	2.66469	0.0182893	0.175908	-3.43871	0.996374	0.471592	0.142057	0.246814	0.112027	0.349774
LOC101245619	0.109435	-0.0191947	0.128629	0.207729	0.226924	0.0982943	5.61168	0.591302	0.630671	0.798147	5.61168	0.494846	0.628262	0.899113	-6.35902	5.61168	1.17662	0.258656	0.58093	-5.67728	5.61168	1.07382	0.300774	0.679356	-5.53172	5.61168	0.662735	0.518092	0.810523	-5.98789	5.61168	-0.10168	0.920429	0.995871	-5.87091	5.61168	0.562149	0.582762	0.800404	-6.19896	0.364962	0.324402	0.155475	0.174537	0.0833025	0.218331
LOC101245621	0.116631	0.189202	-0.0725716	-0.125176	-0.314378	-0.241807	5.4745	1.1363	0.367847	0.622873	5.4745	-1.30225	0.213515	0.650402	-5.64509	5.4745	-1.73402	0.104517	0.397338	-4.9409	5.4745	-0.697177	0.496925	0.806124	-5.85408	5.4745	-0.386878	0.704571	0.902963	-6.09762	5.4745	1.04238	0.314623	0.926897	-5.33318	5.4745	0.627424	0.540319	0.773421	-6.13504	0.477117	0.079972	0.251644	0.112533	0.10432	0.16458
LOC101245624	0.0721521	-0.0744061	0.146558	-0.0884326	-0.0140266	-0.160585	5.34406	0.173411	0.912623	0.954285	5.34406	-0.629923	0.538729	0.867016	-6.2468	5.34406	-0.0574418	0.954992	0.983295	-6.33945	5.34406	-0.358822	0.724997	0.910033	-6.00244	5.34406	0.581273	0.57015	0.841043	-5.99332	5.34406	-0.305492	0.764415	0.984954	-5.79262	5.34406	0.283697	0.780728	0.912362	-6.26782	0.256955	0.31183	0.255642	0.290191	0.04218	0.254624
LOC101245626	-0.000229838	-0.0619616	0.0617317	0.185882	0.247843	0.186111	11.3277	0.236961	0.869132	0.930408	11.3277	0.598836	0.558696	0.874932	-6.31411	11.3277	0.793585	0.44047	0.728313	-6.02311	11.3277	0.596007	0.560532	0.837863	-5.90094	11.3277	0.197664	0.846104	0.954457	-6.17632	11.3277	-0.197713	0.846066	0.991274	-5.81501	11.3277	-0.00073695	0.999422	0.999931	-6.35164	0.371841	0.489139	0.169848	0.185181	0.0973853	0.255125
LOC101245628	-0.0608672	0.360696	-0.421563	-0.274936	-0.635631	-0.214068	3.83598	1.51785	0.252709	0.532689	3.83598	-0.721693	0.482175	0.840603	-5.88696	3.83598	-2.11687	0.052355	0.290686	-4.05038	3.83598	-0.964199	0.351047	0.71416	-5.34588	3.83598	-1.32622	0.20566	0.598809	-4.99325	3.83598	1.17419	0.259596	0.919171	-4.90939	3.83598	-0.200472	0.843949	0.939862	-5.96568	0.914857	0.146986	0.436436	0.388354	0.229167	0.286118
LOC101245630	0.045152	0.299783	-0.254631	0.08564	-0.214143	0.040488	6.16764	0.753296	0.538251	0.743432	6.16764	0.186348	0.854802	0.96614	-6.54114	6.16764	-0.988773	0.33929	0.652897	-5.91789	6.16764	0.398397	0.696251	0.899415	-6.07007	6.16764	-1.16963	0.261368	0.649797	-5.5853	6.16764	1.39177	0.185366	0.89659	-5.00936	6.16764	0.208943	0.837454	0.93711	-6.39712	0.459974	0.143584	0.325044	0.179252	0.141737	0.192324
LOC101245631	-0.621842	-0.597561	-0.0242807	-0.374198	0.223364	0.247644	3.94918	1.13504	0.368306	0.623315	3.94918	0.663375	0.517694	0.857128	-5.94131	3.94918	0.627162	0.540486	0.790297	-5.86292	3.94918	-0.956795	0.354645	0.716574	-5.29494	3.94918	-0.0680815	0.946668	0.987652	-5.91344	3.94918	-1.59257	0.133222	0.852541	-4.48737	3.94918	-1.58818	0.134212	0.407809	-4.81938	0.997797	0.473821	0.381576	0.142915	0.0263158	0.321382
LOC101245633	0.972507	0.225156	0.747351	-0.333698	-0.558854	-1.3062	7.34292	12.911	0.000240442	0.0195406	7.34292	-5.98368	3.12638e-05	0.00559997	2.64367	7.34292	-2.55996	0.0224532	0.213054	-3.62591	7.34292	-1.5264	0.148827	0.535542	-5.05239	7.34292	3.43443	0.0039437	0.182712	-1.8944	7.34292	1.03316	0.318771	0.927211	-5.40224	7.34292	4.4627	0.000515957	0.035651	-0.0312067	1.91959	0.172093	0.189561	0.215214	0.119371	0.369601
LOC101245634	1.09003	0.276907	0.813124	0.314829	0.0379218	-0.775202	7.25663	7.22628	0.00352613	0.0792667	7.25663	-3.15591	0.00689063	0.136882	-2.63691	7.25663	0.154286	0.879551	0.954617	-6.41105	7.25663	1.27855	0.221515	0.610974	-5.36548	7.25663	3.30489	0.00511272	0.198498	-2.13816	7.25663	1.12272	0.280142	0.921952	-5.31287	7.25663	4.4223	0.000558	0.0370857	-0.106548	1.62096	0.181665	0.257352	0.215545	0.0168015	0.34477
LOC101245636	0.661769	0.917887	-0.256118	-0.168243	-1.08613	-0.830012	1.86295	0.998406	0.421932	0.664325	1.86295	-1.11621	0.282828	0.719108	-4.96829	1.86295	-1.5058	0.153991	0.466915	-4.51087	1.86295	-0.271472	0.789926	0.934488	-5.26974	1.86295	-0.303667	0.765777	0.926835	-5.13376	1.86295	1.24622	0.232812	0.909346	-4.57633	1.86295	0.872592	0.397371	0.668831	-5.053	1.80082	0.411765	0.728604	0.893962	0.322215	0.541455
LOC101245637	0.692733	0.690199	0.00253378	0.325293	-0.364906	-0.36744	2.80144	1.72065	0.207815	0.489942	2.80144	-0.935723	0.365025	0.774659	-5.33591	2.80144	-0.996117	0.335831	0.650445	-5.21525	2.80144	0.989635	0.338883	0.70636	-5.0965	2.80144	0.00624417	0.995105	0.999118	-5.44992	2.80144	2.00496	0.0643757	0.771967	-3.91339	2.80144	1.86136	0.0834779	0.331968	-4.21758	1.15336	0.134782	0.0996212	0.205498	0.363272	0.369891
LOC101245639	0.124422	0.0225024	0.10192	-0.395142	-0.417644	-0.519564	4.21295	1.54939	0.245085	0.525383	4.21295	-1.92879	0.0739483	0.424629	-4.52086	4.21295	-1.66748	0.117268	0.416709	-4.84105	4.21295	-1.56723	0.139024	0.519757	-4.75638	4.21295	0.368933	0.717609	0.908597	-5.82959	4.21295	0.0867254	0.932098	0.996164	-5.6061	4.21295	0.447942	0.660939	0.848766	-5.94019	0.791761	0.313735	0.261434	0.177788	0.0602037	0.27232
LOC101245640	-0.198532	-0.44343	0.244898	-0.802734	-0.359304	-0.604202	2.67905	0.726649	0.552584	0.752303	2.67905	-1.02075	0.324414	0.74742	-5.26885	2.67905	-0.702057	0.493968	0.765927	-5.50976	2.67905	-1.41263	0.17926	0.565295	-4.6208	2.67905	0.404265	0.692029	0.899368	-5.3939	2.67905	-0.761014	0.459075	0.953639	-4.99	2.67905	-0.303479	0.765917	0.905224	-5.49305	1.19773	0.517389	1.05477	0.243951	0.242487	0.565752
LOC101245641	0.431159	0.0605665	0.370593	0.385183	0.324617	-0.0459759	3.8226	0.9593	0.438688	0.676779	3.8226	-0.132983	0.896069	0.977314	-6.0306	3.8226	1.0459	0.313051	0.630078	-5.4658	3.8226	1.23727	0.236017	0.62712	-5.04223	3.8226	1.14392	0.271536	0.656275	-5.20497	3.8226	0.211063	0.835831	0.991274	-5.56195	3.8226	1.32716	0.205359	0.494006	-5.13153	0.763388	0.36342	0.233805	0.287516	0.118327	0.318472
LOC101245643	-0.252839	-0.165731	-0.0871083	-0.0291601	0.136571	0.223679	2.73537	0.133238	0.938662	0.96823	2.73537	0.473974	0.642709	0.903334	-5.65213	2.73537	0.302811	0.766415	0.910423	-5.61785	2.73537	-0.0626829	0.950891	0.988254	-5.40011	2.73537	-0.194701	0.848379	0.954919	-5.5195	2.73537	-0.376406	0.712168	0.980308	-5.19194	2.73537	-0.54763	0.592433	0.806764	-5.50798	0.410507	0.407838	0.260929	0.274919	0.491933	0.331041
LOC101245644	-0.0609218	-0.327948	0.267027	-0.393979	-0.0660311	-0.333058	3.75036	1.10138	0.380834	0.632675	3.75036	-1.23454	0.237002	0.673804	-5.34639	3.75036	-0.270716	0.790497	0.919394	-5.99029	3.75036	-1.52078	0.150222	0.536361	-4.70069	3.75036	1.00272	0.332743	0.702441	-5.33273	3.75036	-1.28387	0.219699	0.906822	-4.81296	3.75036	-0.217387	0.830993	0.933985	-5.88125	0.673106	0.179681	0.168599	0.128577	0.260228	0.236468
LOC101245646	0.191386	0.26228	-0.070894	0.251497	-0.0107833	0.0601106	3.71926	0.326591	0.806168	0.895393	3.71926	0.18675	0.854493	0.96614	-6.04279	3.71926	-0.0348447	0.972688	0.989982	-5.95008	3.71926	0.834903	0.41757	0.758932	-5.39743	3.71926	-0.224326	0.825692	0.947263	-5.76714	3.71926	0.889166	0.388698	0.94592	-5.17184	3.71926	0.621451	0.544131	0.775777	-5.77207	0.42122	0.306494	0.198786	0.109109	0.187044	0.218024
LOC101245647	-0.327502	0.0145552	-0.342057	-0.41058	-0.425135	-0.0830779	5.28239	1.26433	0.324023	0.591152	5.28239	-0.302865	0.766375	0.946161	-6.42795	5.28239	-1.55256	0.14248	0.450389	-5.17441	5.28239	-1.49332	0.157192	0.543699	-5.01236	5.28239	-1.22197	0.241574	0.632782	-5.43354	5.28239	0.0518816	0.959344	0.997836	-5.79782	5.28239	-1.16543	0.263009	0.549127	-5.63757	0.762031	0.213256	0.454008	0.0275533	0.0724368	0.241301
LOC101245649	0.0784498	0.171451	-0.093001	0.185333	0.0138825	0.106883	6.33851	0.405572	0.751309	0.864712	6.33851	0.550721	0.590367	0.887686	-6.40883	6.33851	0.0719757	0.943623	0.978533	-6.41715	6.33851	0.963219	0.351522	0.714755	-5.69645	6.33851	-0.481058	0.637788	0.875031	-6.15202	6.33851	0.894601	0.385882	0.94578	-5.53024	6.33851	0.40677	0.690229	0.866552	-6.34183	0.300274	0.10082	0.196613	0.140985	0.10501	0.156025
LOC101245650	0.365655	0.166327	0.199328	0.227761	0.0614334	-0.137894	5.61599	0.960706	0.438074	0.676232	5.61599	-0.614302	0.548712	0.870984	-6.28628	5.61599	0.284504	0.780123	0.914995	-6.3248	5.61599	1.06061	0.306539	0.684324	-5.55631	5.61599	0.899895	0.383153	0.731929	-5.79187	5.61599	0.78591	0.444811	0.950771	-5.5804	5.61599	1.65947	0.118891	0.389122	-5.05111	0.525132	0.356114	0.0472077	0.165221	0.156654	0.254226
LOC101245652	-0.538789	0.212463	-0.751253	-0.57719	-0.789653	-0.0384002	6.48323	6.23943	0.00634541	0.104058	6.48323	-0.17365	0.864586	0.969311	-6.56659	6.48323	-3.54012	0.00319138	0.0936169	-1.78332	6.48323	-2.60061	0.0207388	0.308623	-3.35527	6.48323	-3.36553	0.00452759	0.191009	-2.02293	6.48323	0.948408	0.358751	0.942619	-5.47604	6.48323	-2.42582	0.0291292	0.20816	-3.87702	1.36308	0.0373643	0.248857	0.452594	0.158181	0.259667
LOC101245653	0.420339	0.194065	0.226274	0.209576	0.0155116	-0.210763	4.80716	1.33612	0.30188	0.572965	4.80716	-0.964354	0.350972	0.765862	-5.85529	4.80716	0.0760942	0.940404	0.977591	-6.23526	4.80716	1.04199	0.314797	0.689473	-5.46412	4.80716	1.05289	0.309943	0.686549	-5.50453	4.80716	0.984282	0.341418	0.939168	-5.31706	4.80716	1.97963	0.0674258	0.303639	-4.43727	0.595088	0.20405	0.235303	0.114799	0.162561	0.236751
LOC101245654	-0.0980707	0.0085712	-0.106642	-0.227847	-0.236418	-0.129777	5.98717	0.887504	0.471183	0.698535	5.98717	-0.779111	0.448678	0.821972	-6.23603	5.98717	-1.43439	0.173073	0.491409	-5.40656	5.98717	-1.38081	0.18864	0.575087	-5.22705	5.98717	-0.638354	0.533383	0.819083	-6.03861	5.98717	0.0517891	0.959417	0.997836	-5.89177	5.98717	-0.586397	0.566795	0.790514	-6.22214	0.381725	0.128041	0.0651412	0.296273	0.133706	0.180527
LOC101245655	-0.0517272	0.00152218	-0.0532493	0.172695	0.171173	0.224422	6.16796	0.762523	0.533368	0.740986	6.16796	1.40887	0.180349	0.609257	-5.58112	6.16796	1.08382	0.296468	0.616107	-5.82297	6.16796	1.09271	0.292675	0.674	-5.55852	6.16796	-0.337709	0.740513	0.918061	-6.20628	6.16796	0.00973163	0.992371	0.998716	-5.91042	6.16796	-0.327831	0.747813	0.895924	-6.36311	0.339121	0.123178	0.0346642	0.181615	0.12928	0.158511
LOC101245657	-0.260489	0.0127608	-0.27325	0.252626	0.239865	0.513116	4.50089	1.18011	0.352193	0.612695	4.50089	1.85404	0.0845764	0.448169	-4.69565	4.50089	0.873712	0.396781	0.696236	-5.75897	4.50089	0.915393	0.375237	0.729165	-5.47286	4.50089	-1.03681	0.317125	0.692428	-5.51087	4.50089	0.0485699	0.961937	0.998117	-5.68421	4.50089	-0.982796	0.342124	0.621219	-5.70103	0.726172	0.238398	0.210444	0.194539	0.134753	0.193842
LOC101245658	0.0615062	0.186512	-0.125006	-0.221136	-0.407647	-0.282642	9.96654	0.547663	0.657701	0.814007	9.96654	-0.868645	0.399455	0.795246	-6.14216	9.96654	-1.24954	0.23163	0.555267	-5.60344	9.96654	-0.676792	0.509391	0.81273	-5.87594	9.96654	-0.385311	0.705705	0.90337	-6.15509	9.96654	0.572491	0.575924	0.96917	-5.7071	9.96654	0.189288	0.85254	0.942626	-6.36531	0.590897	0.384556	0.578018	0.375595	0.292534	0.363626
LOC101245661	1.09094	0.505309	0.585635	0.0773202	-0.427989	-1.01362	2.6879	1.48804	0.260148	0.538101	2.6879	-1.66623	0.117519	0.516612	-4.47082	2.6879	-0.867114	0.400266	0.697082	-5.34908	2.6879	0.167436	0.869383	0.965195	-5.50269	2.6879	0.945218	0.360322	0.71648	-5.01261	2.6879	1.06045	0.306607	0.926897	-4.85578	2.6879	1.83487	0.0875136	0.339513	-4.19117	1.73351	0.532097	0.650854	0.386045	0.300173	0.485622
LOC101245662	-0.0428807	-0.0967996	0.0539189	0.090852	0.187652	0.133733	2.9537	0.0527987	0.983345	0.992093	2.9537	0.261375	0.797549	0.95247	-5.79116	2.9537	0.39034	0.702066	0.878003	-5.66669	2.9537	0.185244	0.855652	0.960167	-5.46758	2.9537	0.109745	0.914144	0.977625	-5.58115	2.9537	-0.206314	0.839469	0.991274	-5.29552	2.9537	-0.0856223	0.93296	0.975617	-5.70645	0.274714	0.359362	0.235932	0.544915	0.353524	0.379151
LOC101245663	-0.10201	-0.0990335	-0.00297673	-0.620601	-0.521567	-0.518591	3.83462	1.81141	0.190604	0.470584	3.83462	-1.69932	0.111005	0.503941	-4.79563	3.83462	-1.82198	0.0895407	0.370566	-4.5446	3.83462	-2.11309	0.0527244	0.394403	-3.91336	3.83462	-0.00934217	0.992676	0.998421	-5.80348	3.83462	-0.321897	0.752211	0.983116	-5.45336	3.83462	-0.313564	0.758401	0.900771	-5.88254	0.972798	0.049206	0.37971	0.129253	0.339314	0.270673
LOC101245669	-0.814938	-0.572469	-0.24247	0.102673	0.675142	0.917612	1.90673	0.788878	0.519643	0.732079	1.90673	1.25361	0.230188	0.666997	-4.83114	1.90673	0.938848	0.363473	0.670558	-5.01762	1.90673	0.131166	0.897481	0.974793	-5.11035	1.90673	-0.393172	0.70002	0.901685	-5.31373	1.90673	-0.846576	0.411243	0.948849	-4.8268	1.90673	-1.18129	0.256856	0.5437	-4.84735	1.53591	0.914674	0.466667	0.494872	0.763763	0.569818
LOC101245672	-0.125939	-0.0744606	-0.051478	0.447554	0.522014	0.573492	7.55404	3.53029	0.0425475	0.244605	7.55404	2.90826	0.0112967	0.177188	-3.11064	7.55404	2.64099	0.019161	0.200227	-3.48114	7.55404	2.26643	0.0395205	0.362251	-3.92994	7.55404	-0.259638	0.798862	0.938141	-6.23785	7.55404	-0.375034	0.713166	0.980308	-5.83964	7.55404	-0.635793	0.535004	0.769583	-6.22047	0.908709	0.0210375	0.161629	0.029945	0.141727	0.199633
LOC101245673	0.839543	0.0218673	0.817676	0.189587	0.167719	-0.649956	3.72239	1.95785	0.166031	0.442288	3.72239	-1.58544	0.134832	0.545218	-4.81899	3.72239	0.499647	0.624961	0.837658	-5.88917	3.72239	0.561379	0.583272	0.848979	-5.60316	3.72239	2.05836	0.0583537	0.402096	-3.97032	3.72239	0.0678749	0.94683	0.99765	-5.56613	3.72239	2.10427	0.0535959	0.272939	-3.98358	1.36397	0.0894316	0.302923	0.124844	0.335585	0.351543
LOC101245674	0.0746182	-0.0248696	0.0994879	2.1101	2.13497	2.03548	3.09992	2.36062	0.11471	0.374953	3.09992	2.0819	0.0558683	0.377876	-3.88578	3.09992	2.22564	0.0426931	0.273435	-3.64696	3.09992	2.198	0.044977	0.377657	-3.68486	3.09992	0.166077	0.870433	0.962885	-5.76273	3.09992	-0.0436532	0.965788	0.998451	-5.48613	3.09992	0.124313	0.902807	0.963744	-5.91304	3.62904	0.6245	0.636149	0.796743	0.339911	0.744586
LOC101245675	-0.126765	-0.195588	0.068823	-0.0249183	0.17067	0.101847	4.01912	0.135934	0.936967	0.967246	4.01912	0.279189	0.784116	0.951188	-6.1125	4.01912	0.492156	0.630115	0.841208	-5.93055	4.01912	-0.0698828	0.94526	0.98606	-5.76794	4.01912	0.196591	0.846928	0.954687	-5.88198	4.01912	-0.572722	0.575772	0.96917	-5.43182	4.01912	-0.352335	0.729751	0.886278	-5.96238	0.314932	0.273227	0.339041	0.336365	0.385327	0.311409
LOC101245676	0.280061	-0.234143	0.514204	-0.0194415	0.214702	-0.299502	5.4415	1.94408	0.168185	0.444661	5.4415	-1.36466	0.193553	0.626431	-5.53541	5.4415	1.04606	0.312976	0.630009	-5.81382	5.4415	-0.0931881	0.927053	0.980167	-6.07551	5.4415	2.39362	0.0309935	0.335265	-3.72424	5.4415	-1.14927	0.269394	0.920465	-5.24138	5.4415	1.28437	0.219531	0.508287	-5.50314	0.730643	0.308515	0.103093	0.0738746	0.163056	0.264791
LOC101245679	-0.0438627	0.171072	-0.214934	-0.495713	-0.666785	-0.45185	3.58762	0.705554	0.564174	0.75977	3.58762	-0.921479	0.37216	0.777421	-5.65079	3.58762	-1.39636	0.184009	0.505461	-5.03827	3.58762	-1.07062	0.302164	0.680367	-5.19624	3.58762	-0.408195	0.689206	0.899059	-5.63911	3.58762	0.341333	0.737841	0.982385	-5.38304	3.58762	-0.0854304	0.93311	0.975617	-5.88286	0.985844	0.390259	0.93508	0.628597	0.227919	0.520349
LOC101245680	0.162452	-0.0332281	0.19568	-0.20499	-0.171762	-0.367442	4.32381	0.653747	0.593549	0.778282	4.32381	-1.36736	0.192723	0.624947	-5.3242	4.32381	-0.692266	0.499912	0.7683	-5.91204	4.32381	-0.818533	0.426548	0.765547	-5.56109	4.32381	0.727114	0.478949	0.791769	-5.67464	4.32381	-0.132457	0.896478	0.993748	-5.6421	4.32381	0.59888	0.558667	0.784917	-5.89588	0.521845	0.258173	0.365461	0.244754	0.188492	0.266109
LOC101245681	0.622703	0.389228	0.233475	0.127809	-0.261419	-0.494894	4.90211	2.74646	0.0816098	0.323735	4.90211	-2.02781	0.0617323	0.393766	-4.47593	4.90211	-1.15051	0.2689	0.591293	-5.60862	4.90211	0.581028	0.57031	0.842382	-5.85981	4.90211	0.947793	0.359054	0.715872	-5.59927	4.90211	1.74935	0.101757	0.825255	-4.44769	4.90211	2.59822	0.0208357	0.184779	-3.40004	0.960918	0.245239	0.287304	0.303792	0.168167	0.303177
LOC101245683	-0.394214	-0.0498385	-0.344376	0.0112789	0.0611174	0.405493	3.54151	0.451694	0.720074	0.848763	3.54151	0.98727	0.340001	0.757196	-5.56956	3.54151	0.148334	0.88416	0.95622	-5.88557	3.54151	0.0270754	0.978776	0.99667	-5.63697	3.54151	-0.862918	0.402493	0.745301	-5.43491	3.54151	-0.123027	0.903806	0.994317	-5.43622	3.54151	-0.976319	0.345213	0.624025	-5.46457	0.666911	0.210713	0.330834	0.532991	0.470707	0.36874
LOC101245684	0.672879	0.348021	0.324858	0.323789	-0.0242324	-0.349091	4.24935	0.79293	0.517563	0.730692	4.24935	-0.75506	0.462528	0.830554	-5.88151	4.24935	-0.0579319	0.954609	0.983256	-6.11243	4.24935	0.79884	0.437514	0.773403	-5.57624	4.24935	0.710648	0.488787	0.797249	-5.64303	4.24935	0.871413	0.397993	0.948278	-5.31678	4.24935	1.51109	0.152651	0.431177	-4.99366	0.952212	0.55069	0.228481	0.146975	0.30542	0.389475
LOC101245685	0.259325	0.410182	-0.150856	0.235622	-0.17456	-0.0237031	5.27151	0.98738	0.426591	0.667232	5.27151	-0.0946781	0.925891	0.984516	-6.43394	5.27151	-0.71148	0.488287	0.762327	-6.04934	5.27151	0.986302	0.34046	0.707821	-5.59146	5.27151	-0.602369	0.556407	0.831482	-5.95822	5.27151	1.71637	0.107774	0.829717	-4.52748	5.27151	1.06228	0.305804	0.590334	-5.75722	0.587202	0.311114	0.50775	0.148502	0.0474027	0.270986
LOC101245686	-0.595703	-0.0562718	-0.539431	-0.577744	-0.521472	0.0179587	8.33296	3.97942	0.0299704	0.212417	8.33296	0.0780967	0.938839	0.987045	-6.55602	8.33296	-2.27131	0.039156	0.263363	-4.12577	8.33296	-2.51873	0.0243311	0.316243	-3.48748	8.33296	-2.35357	0.0334703	0.34134	-3.86414	8.33296	-0.246137	0.809091	0.988976	-5.87354	8.33296	-2.60149	0.020703	0.18438	-3.5497	1.12029	0.0961674	0.209688	0.428946	0.253583	0.252582
LOC101245688	0.0176308	-0.200037	0.217668	-0.0819091	0.118128	-0.09954	4.49475	0.272602	0.844153	0.917252	4.49475	-0.351976	0.730014	0.933579	-6.20178	4.49475	0.449752	0.659664	0.855859	-6.0835	4.49475	-0.30203	0.766999	0.927715	-5.8507	4.49475	0.794612	0.439891	0.767486	-5.69211	4.49475	-0.763706	0.457519	0.95304	-5.42224	4.49475	0.0624912	0.951041	0.981968	-6.12363	0.343913	0.185714	0.169187	0.218995	0.295898	0.250198
LOC101245689	-0.806735	0.050517	-0.857252	0.215122	0.164605	1.02186	3.50425	2.94048	0.0691169	0.303244	3.50425	2.62455	0.0197889	0.236576	-3.2333	3.50425	0.394549	0.699026	0.877153	-5.75046	3.50425	0.51931	0.611527	0.862728	-5.46357	3.50425	-2.32918	0.0350693	0.347261	-3.59802	3.50425	0.12812	0.899847	0.993803	-5.40591	3.50425	-2.21205	0.0438025	0.24929	-3.87693	1.58298	0.187742	0.351035	0.565758	0.398815	0.423972
LOC101245692	0.476116	0.580575	-0.104459	0.366526	-0.214049	-0.10959	4.28002	2.24957	0.126836	0.390433	4.28002	-0.42722	0.675613	0.914716	-6.11121	4.28002	-0.864055	0.401888	0.69827	-5.71939	4.28002	1.5794	0.136211	0.517304	-4.76025	4.28002	-0.403264	0.692748	0.899529	-5.82415	4.28002	2.47216	0.026633	0.68258	-3.31511	4.28002	1.95048	0.0710981	0.310617	-4.40368	0.875691	0.151148	0.36336	0.367302	0.0305661	0.286013
LOC101245693	-0.462754	-0.308929	-0.153825	-0.352331	-0.0434018	0.110423	5.53564	0.735183	0.547956	0.749509	5.53564	0.341693	0.737576	0.936498	-6.44404	5.53564	-0.135974	0.893747	0.96028	-6.35527	5.53564	-1.07756	0.299161	0.678868	-5.51122	5.53564	-0.479145	0.639115	0.875031	-6.09574	5.53564	-0.950924	0.357516	0.942069	-5.41283	5.53564	-1.40751	0.180745	0.465371	-5.38328	0.686626	0.295651	0.648827	0.389828	0.148455	0.385817
LOC101245695	-0.992716	-0.374522	-0.618194	-0.819645	-0.445122	0.173072	3.11819	2.32358	0.118604	0.379801	3.11819	0.470052	0.64544	0.903568	-5.88952	3.11819	-1.15123	0.268616	0.590834	-5.19393	3.11819	-1.92106	0.0749879	0.438875	-4.05405	3.11819	-1.60151	0.131223	0.514945	-4.56976	3.11819	-0.847101	0.41096	0.948849	-4.98032	3.11819	-2.32989	0.0350216	0.226587	-3.56326	1.55172	0.386883	0.165359	0.153473	0.552978	0.327765
LOC101245696	1.47318	0.726257	0.74692	0.683095	-0.0431618	-0.790082	4.56314	2.16302	0.137275	0.404804	4.56314	-1.24617	0.232827	0.669948	-5.42675	4.56314	-0.0798911	0.937437	0.976925	-6.18126	4.56314	1.33748	0.202053	0.58815	-5.13452	4.56314	1.19857	0.250276	0.641332	-5.22973	4.56314	1.46062	0.165847	0.879537	-4.80934	4.56314	2.46449	0.0270314	0.202962	-3.54875	2.08526	0.695079	0.400551	0.26832	0.5651	0.670535
LOC101245697	-0.366948	-0.287539	-0.0794086	0.492826	0.780365	0.859774	6.91259	4.24267	0.0245814	0.195484	6.91259	3.22061	0.00605332	0.127936	-2.51347	6.91259	2.91734	0.0110944	0.160383	-2.97027	6.91259	1.84686	0.0856653	0.452657	-4.60256	6.91259	-0.298103	0.769933	0.928454	-6.23476	6.91259	-1.0799	0.298151	0.925062	-5.36274	6.91259	-1.3809	0.188613	0.475014	-5.50566	1.34711	0.13007	0.274686	0.0535844	0.143926	0.270365
LOC101245698	-0.826355	-0.344223	-0.482131	-0.404228	-0.0600046	0.422127	3.19329	1.23091	0.334908	0.60005	3.19329	1.0313	0.319613	0.744017	-5.47016	3.19329	-0.143635	0.887803	0.957975	-5.8102	3.19329	-0.898726	0.383754	0.735026	-5.16056	3.19329	-1.18109	0.25693	0.646239	-5.07287	3.19329	-0.767039	0.455597	0.95304	-5.07447	3.19329	-1.87414	0.0815903	0.32896	-4.27274	1.17431	0.296273	0.496567	0.339402	0.406015	0.370754
LOC101245699	-2.2996	-1.24586	-1.05374	-0.754004	0.491854	1.54559	2.76644	2.39611	0.111111	0.369919	2.76644	1.92306	0.074717	0.426199	-4.24561	2.76644	0.572428	0.575965	0.809876	-5.49153	2.76644	-0.691765	0.500217	0.807816	-5.04895	2.76644	-1.5739	0.137476	0.524097	-4.6438	2.76644	-1.25193	0.230783	0.907975	-4.61039	2.76644	-2.42671	0.0290791	0.20816	-3.36792	3.33916	0.62747	1.06515	0.36246	0.683707	1.17417
LOC101245702	0.427702	0.0923664	0.335336	0.20078	0.108414	-0.226922	3.46059	0.420594	0.741058	0.859521	3.46059	-0.54015	0.597446	0.889844	-5.79975	3.46059	0.291147	0.77514	0.913488	-5.8689	3.46059	0.542949	0.595568	0.855133	-5.52906	3.46059	0.821503	0.424911	0.757699	-5.37694	3.46059	0.259307	0.799112	0.988976	-5.44844	3.46059	1.05384	0.309524	0.593488	-5.31568	0.638334	0.233449	0.552118	0.229129	0.17502	0.294372
LOC101245703	0.29247	0.145574	0.146897	0.277371	0.131798	-0.0150988	7.87647	1.11616	0.375281	0.628272	7.87647	-0.0830848	0.934942	0.98673	-6.56893	7.87647	0.722492	0.481698	0.759138	-6.14928	7.87647	1.51951	0.150537	0.536504	-5.05914	7.87647	0.806555	0.433197	0.764479	-5.9426	7.87647	0.795749	0.439251	0.948888	-5.59769	7.87647	1.6048	0.130495	0.404031	-5.19357	0.472062	0.208765	0.174921	0.29484	0.137911	0.250428
LOC101245704	1.36118	0.305902	1.05527	0.222874	-0.0830271	-1.1383	2.20341	1.92931	0.170533	0.447158	2.20341	-1.78726	0.0952075	0.472274	-4.21522	2.20341	-0.173638	0.864596	0.950422	-5.55629	2.20341	0.483051	0.636407	0.872797	-5.27433	2.20341	1.67506	0.115749	0.492946	-4.27018	2.20341	0.677063	0.509224	0.962659	-5.0276	2.20341	2.20485	0.0444007	0.250889	-3.6654	2.10054	0.35781	0.182321	0.363182	0.454545	0.526645
LOC101245706	0.20678	0.135193	0.0715864	0.511787	0.376594	0.305007	5.50363	1.53235	0.249173	0.529793	5.50363	1.19752	0.250672	0.689062	-5.74535	5.50363	1.52157	0.150026	0.46013	-5.22441	5.50363	2.07677	0.0564018	0.402352	-4.17651	5.50363	0.292373	0.774221	0.930549	-6.15454	5.50363	0.572277	0.576065	0.96917	-5.71243	5.50363	0.848273	0.410328	0.679418	-5.99226	0.750292	0.339986	0.474609	0.00606061	0.0639607	0.275332
LOC101245707	0.493465	-0.0504407	0.543905	0.589864	0.640304	0.0963988	3.96596	2.61992	0.0911151	0.339867	3.96596	0.302594	0.766577	0.946232	-6.0159	3.96596	2.24141	0.0414394	0.269846	-3.86993	3.96596	2.04396	0.0599244	0.408958	-4.0105	3.96596	1.88036	0.0806872	0.444186	-4.32274	3.96596	-0.197144	0.846503	0.991274	-5.6136	3.96596	1.68915	0.112974	0.380893	-4.70314	1.14416	0.208875	0.264887	0.149225	0.183191	0.321935
LOC101245708	-0.531331	-0.695824	0.164493	0.901977	1.5978	1.43331	7.36802	13.47	0.000193529	0.0179615	7.36802	5.17663	0.000133332	0.0137586	1.22037	7.36802	5.74818	4.72995e-05	0.0122769	2.2762	7.36802	3.26401	0.00554922	0.265743	-2.14775	7.36802	0.59147	0.563484	0.837045	-6.09148	7.36802	-2.50684	0.0248998	0.669982	-3.36313	7.36802	-1.92175	0.0748942	0.318265	-4.72337	2.49288	0.0817295	0.216081	0.196509	0.289926	0.452868
LOC101245711	1.28394	0.476982	0.806956	0.391215	-0.0857668	-0.892722	7.31002	4.43611	0.0213179	0.184638	7.31002	-2.47314	0.0265822	0.271343	-3.91476	7.31002	-0.237616	0.815566	0.930469	-6.39356	7.31002	1.08025	0.298	0.678323	-5.58053	7.31002	2.23418	0.0420095	0.364687	-4.07771	7.31002	1.31628	0.208889	0.904754	-5.10149	7.31002	3.54298	0.00317316	0.0836321	-1.78136	1.86669	0.168758	0.465251	0.160191	0.067314	0.364101
LOC101245713	-0.253295	-0.0153662	-0.237928	0.131908	0.147274	0.385203	3.79297	0.557665	0.651428	0.810732	3.79297	1.24391	0.233634	0.670373	-5.35045	3.79297	0.482427	0.636839	0.84399	-5.84628	3.79297	0.428623	0.674615	0.889801	-5.6149	3.79297	-0.808086	0.432343	0.763457	-5.54103	3.79297	-0.0525498	0.958821	0.997836	-5.5215	3.79297	-0.852858	0.407864	0.677542	-5.6389	0.555405	0.509427	0.171883	0.207358	0.256619	0.264446
LOC101245714	-0.0480498	0.256662	-0.304711	0.081805	-0.174857	0.129855	4.52265	0.358226	0.784034	0.883421	4.52265	0.407222	0.689905	0.919461	-6.21334	4.52265	-0.549665	0.591072	0.818761	-5.99814	4.52265	0.26463	0.795089	0.936963	-5.88282	4.52265	-0.951318	0.357323	0.714659	-5.56019	4.52265	0.826344	0.422249	0.948849	-5.36407	4.52265	-0.154311	0.879532	0.954042	-6.16673	0.463856	0.2984	0.253219	0.577966	0.246631	0.32446
LOC101245715	0.424877	0.427001	-0.00212411	-0.114775	-0.541776	-0.539652	4.89283	2.84635	0.0748878	0.313879	4.89283	-2.2254	0.0427122	0.33581	-4.16829	4.89283	-2.33111	0.0349399	0.25325	-3.8974	4.89283	-0.514017	0.615129	0.864078	-5.89883	4.89283	-0.00845719	0.99337	0.998421	-6.03732	4.89283	1.83522	0.0874589	0.810593	-4.31244	4.89283	1.75031	0.101586	0.362996	-4.8002	0.98019	0.0236228	0.274734	0.207957	0.0868797	0.233023
LOC101245716	0.108675	-0.149539	0.258215	0.220185	0.369724	0.11151	6.25077	1.22404	0.337192	0.601758	6.25077	0.545396	0.593928	0.887971	-6.39931	6.25077	1.83622	0.0873039	0.366532	-4.84403	6.25077	1.09093	0.293433	0.674753	-5.56423	6.25077	1.27835	0.221585	0.614599	-5.46911	6.25077	-0.750193	0.465363	0.956832	-5.64246	6.25077	0.536745	0.599736	0.811216	-6.26983	0.546314	0.0155043	0.291439	0.0766435	0.0942896	0.210273
LOC101245719	0.633655	0.524285	0.10937	-0.140712	-0.664997	-0.774367	3.91821	1.8845	0.177874	0.456845	3.91821	-1.90053	0.077815	0.433924	-4.47582	3.91821	-1.76641	0.0987623	0.386871	-4.61573	3.91821	-0.403272	0.692742	0.896951	-5.7658	3.91821	0.253515	0.803496	0.939147	-5.73424	3.91821	1.39203	0.185289	0.89659	-4.72914	3.91821	1.5546	0.141996	0.417236	-4.85301	1.32288	0.581786	0.351726	0.671532	0.220551	0.512223
LOC101245720	-0.145563	0.318223	-0.463786	0.0609473	-0.257276	0.20651	5.01163	1.56286	0.241908	0.52339	5.01163	0.947191	0.35935	0.771861	-5.96256	5.01163	-1.16645	0.262612	0.58468	-5.58416	5.01163	0.283259	0.781058	0.930465	-5.97325	5.01163	-2.10635	0.0533895	0.391681	-4.15688	5.01163	1.46408	0.164913	0.879537	-4.80731	5.01163	-0.677743	0.508805	0.750766	-6.05282	0.670897	0.0409607	0.0916515	0.192062	0.143539	0.127871
LOC101245721	0.338028	0.227917	0.110111	0.346181	0.118264	0.0081531	5.14767	0.672197	0.582939	0.771023	5.14767	0.027784	0.97822	0.995161	-6.39737	5.14767	0.421581	0.67963	0.866668	-6.19883	5.14767	1.25065	0.231235	0.622755	-5.29128	5.14767	0.384303	0.706436	0.903715	-6.04933	5.14767	0.84587	0.411624	0.948849	-5.48364	5.14767	1.19497	0.251635	0.53846	-5.58723	0.558773	0.296452	0.502873	0.312662	0.209522	0.320221
LOC101245722	0.551018	-0.126053	0.677071	0.281627	0.40768	-0.269391	4.73693	1.92895	0.17059	0.447158	4.73693	-0.825611	0.422651	0.808252	-5.9311	4.73693	1.40424	0.181696	0.502676	-5.28815	4.73693	0.954111	0.355955	0.716817	-5.51853	4.73693	2.1793	0.0465857	0.377481	-3.97803	4.73693	-0.453723	0.656871	0.979162	-5.67866	4.73693	1.74804	0.10199	0.363328	-4.75461	1.04691	0.183229	0.432677	0.167464	0.199242	0.319649
LOC101245723	-0.263116	0.221595	-0.484711	-0.349756	-0.571351	-0.0866401	4.27998	1.20339	0.344159	0.607865	4.27998	-0.266826	0.793431	0.95235	-6.23929	4.27998	-1.71988	0.107118	0.400663	-4.74332	4.27998	-1.08503	0.295949	0.676978	-5.31721	4.27998	-1.40682	0.180945	0.572145	-5.00917	4.27998	0.647331	0.527724	0.964886	-5.39921	4.27998	-0.785302	0.445156	0.705778	-5.79695	0.899754	0.0867361	0.516177	0.554947	0.227154	0.334671
LOC101245725	1.15481	0.494065	0.660748	1.21263	0.718565	0.0578173	1.64534	1.01377	0.415525	0.659134	1.64534	0.0585828	0.954099	0.990821	-5.2949	1.64534	0.85453	0.406968	0.702697	-5.01327	1.64534	1.49748	0.15612	0.542598	-4.41675	1.64534	0.769169	0.454371	0.775861	-4.96305	1.64534	0.762668	0.458118	0.953375	-4.914	1.64534	1.39367	0.184804	0.470247	-4.5839	2.00111	0.786224	0.440959	0.605972	0.433903	0.672213
LOC101245728	0.173597	-0.134069	0.307666	-0.132167	0.00190211	-0.305764	5.4238	1.62931	0.226862	0.509207	5.4238	-1.87891	0.0808965	0.439605	-4.81586	5.4238	0.0123336	0.990331	0.997701	-6.35841	5.4238	-0.847117	0.410952	0.755217	-5.72706	5.4238	1.90798	0.0767779	0.437104	-4.51779	5.4238	-0.867915	0.399841	0.948849	-5.49065	5.4238	1.0652	0.304527	0.588892	-5.74798	0.503718	0.109564	0.107144	0.173993	0.0548155	0.199112
LOC101245729	-0.923179	-0.879106	-0.0440727	-0.631991	0.247116	0.291188	5.67702	0.934103	0.449832	0.68318	5.67702	0.485225	0.634902	0.90107	-6.40568	5.67702	0.417487	0.682553	0.86826	-6.29905	5.67702	-1.00455	0.331893	0.701204	-5.57199	5.67702	-0.0747099	0.941486	0.985655	-6.24276	5.67702	-1.41925	0.177359	0.887643	-4.92039	5.67702	-1.47178	0.16285	0.443641	-5.29676	1.47387	0.668773	0.60041	0.167071	0.528185	0.489152
LOC101245732	-0.255345	-0.0647649	-0.19058	-0.0336786	0.0310862	0.221667	5.33709	0.508503	0.682686	0.826612	5.33709	0.971288	0.347626	0.763535	-5.98902	5.33709	0.137842	0.892297	0.959528	-6.31585	5.33709	-0.148042	0.884387	0.970653	-6.04171	5.33709	-0.847097	0.410962	0.749524	-5.82328	5.33709	-0.288814	0.776888	0.987064	-5.78577	5.33709	-1.12508	0.279176	0.563851	-5.69941	0.396173	0.234547	0.124866	0.0601864	0.136521	0.135191
LOC101245737	-0.252877	0.226894	-0.479771	-0.380078	-0.606973	-0.127202	6.5492	1.53112	0.249472	0.529996	6.5492	-0.413328	0.685528	0.917684	-6.49216	6.5492	-1.96658	0.0690474	0.329783	-4.64811	6.5492	-1.23602	0.236467	0.627471	-5.42163	6.5492	-1.55163	0.142703	0.53034	-5.13117	6.5492	0.734386	0.474642	0.95776	-5.65268	6.5492	-0.820854	0.425268	0.689933	-6.09219	0.935234	0.318169	0.487497	0.467811	0.353097	0.361496
LOC101245739	-0.308018	-0.20696	-0.101058	-0.440289	-0.233329	-0.132271	5.6558	1.87713	0.179114	0.458454	5.6558	-0.69211	0.500007	0.84854	-6.27248	5.6558	-1.23984	0.235091	0.558866	-5.62385	5.6558	-2.30322	0.0368499	0.355015	-3.82677	5.6558	-0.526792	0.606453	0.860115	-6.07551	5.6558	-1.07855	0.29873	0.925062	-5.30802	5.6558	-1.5816	0.135708	0.409422	-5.16259	0.643205	0.223491	0.250411	0.241332	0.174578	0.222109
LOC101245740	0.480898	0.144932	0.335966	0.498237	0.353305	0.0173391	6.85592	4.26405	0.0241943	0.19438	6.85592	0.102045	0.920145	0.98241	-6.57439	6.85592	2.0822	0.0558368	0.29806	-4.46244	6.85592	2.93456	0.0107206	0.27811	-2.75601	6.85592	1.97632	0.0678338	0.422007	-4.50436	6.85592	0.853235	0.407662	0.948849	-5.56559	6.85592	2.82716	0.0132708	0.153053	-3.14677	0.859363	0.180419	0.16347	0.0205414	0.105509	0.25079
LOC101245741	0.0973576	0.167455	-0.0700972	-0.221708	-0.389163	-0.319066	5.55318	0.539842	0.662637	0.816005	5.55318	-0.961877	0.352172	0.766985	-6.02551	5.55318	-1.20223	0.248899	0.570434	-5.6516	5.55318	-0.689982	0.501304	0.808602	-5.86913	5.55318	-0.2086	0.837717	0.951317	-6.16116	5.55318	0.514001	0.61514	0.973273	-5.72471	5.55318	0.29171	0.774718	0.909509	-6.29984	0.587229	0.24897	0.480648	0.171842	0.165417	0.260039
LOC101245742	1.01396	0.525117	0.488847	0.787794	0.262676	-0.226171	3.23486	2.5316	0.0984823	0.350828	3.23486	-0.500305	0.624509	0.898335	-5.68761	3.23486	0.673779	0.511249	0.773476	-5.58391	3.23486	2.14359	0.0498086	0.389102	-3.79468	3.23486	1.14217	0.272238	0.657538	-5.01194	3.23486	1.55607	0.141647	0.857809	-4.49105	3.23486	2.48674	0.0258908	0.198872	-3.33046	1.51116	0.409587	0.241567	0.473853	0.0446071	0.441776
LOC101245743	1.56631	0.68728	0.879029	0.379797	-0.307483	-1.18651	8.4093	11.3136	0.000464822	0.0271313	8.4093	-4.24653	0.000786017	0.0416214	-0.518309	8.4093	-1.08964	0.293983	0.614974	-5.8116	8.4093	1.33657	0.202343	0.588253	-5.27542	8.4093	3.15099	0.00695874	0.214858	-2.42299	8.4093	2.42232	0.0293267	0.699079	-3.49366	8.4093	5.5748	6.44701e-05	0.0115482	1.97925	2.31192	0.317636	0.360014	0.144626	0.119701	0.442352
LOC101245749	0.216014	0.151623	0.0643914	-0.105174	-0.256797	-0.321189	5.63334	1.15102	0.362507	0.61864	5.63334	-1.65361	0.12009	0.519758	-5.19125	5.63334	-1.36392	0.193779	0.514454	-5.46809	5.63334	-0.561817	0.582982	0.848716	-5.95618	5.63334	0.329941	0.746252	0.920168	-6.13866	5.63334	0.805801	0.433618	0.948888	-5.5563	5.63334	1.11277	0.284254	0.56898	-5.73769	0.503951	0.200711	0.302328	0.0964234	0.108614	0.203633
LOC101245750	0.24126	0.198441	0.042819	0.33363	0.135189	0.0923699	6.15097	1.53769	0.247884	0.528413	6.15097	0.565925	0.58026	0.88343	-6.38158	6.15097	0.839709	0.414957	0.708458	-6.05037	6.15097	2.07994	0.0560713	0.402352	-4.22781	6.15097	0.264866	0.794911	0.937014	-6.22156	6.15097	1.24947	0.231654	0.907975	-5.17947	6.15097	1.49782	0.156032	0.434778	-5.33239	0.487377	0.134932	0.199465	0.0848541	0.139812	0.196417
LOC101245755	-0.00942725	-0.199304	0.189876	0.0865257	0.285829	0.0959529	4.30605	0.613283	0.617392	0.791048	4.30605	0.412732	0.685954	0.917726	-6.12458	4.30605	1.31543	0.209168	0.529999	-5.29624	4.30605	0.386256	0.705021	0.903247	-5.76699	4.30605	0.861092	0.403464	0.745724	-5.60829	4.30605	-0.942083	0.36187	0.943463	-5.2552	4.30605	-0.0415054	0.96747	0.988143	-6.09142	0.41744	0.102148	0.140849	0.0590731	0.0241188	0.171541
LOC101245756	-0.122773	0.0824905	-0.205264	-0.366642	-0.449132	-0.243869	5.52373	1.08406	0.38745	0.637687	5.52373	-0.910641	0.377653	0.78051	-6.08007	5.52373	-1.69662	0.111525	0.407915	-5.0029	5.52373	-1.38971	0.185979	0.572884	-5.1804	5.52373	-0.753152	0.463638	0.783261	-5.90131	5.52373	0.30707	0.763238	0.984954	-5.79489	5.52373	-0.451919	0.658139	0.847808	-6.23811	0.67796	0.326815	0.433079	0.311623	0.228982	0.302641
LOC101245757	0.229833	0.0814981	0.148335	-0.0762473	-0.157745	-0.306081	5.49994	0.754322	0.537706	0.743432	5.49994	-1.42326	0.176215	0.603873	-5.48539	5.49994	-0.764718	0.456935	0.740089	-6.06467	5.49994	-0.370435	0.716514	0.907797	-6.02938	5.49994	0.68963	0.501519	0.802325	-5.936	5.49994	0.395868	0.698074	0.979162	-5.78095	5.49994	1.07066	0.302147	0.586458	-5.76026	0.453708	0.0783514	0.374468	0.157459	0.100745	0.204765
LOC101245758	-0.041743	-0.0714013	0.0296583	-0.0920084	-0.0206071	-0.0502654	6.57739	0.106334	0.955022	0.976772	6.57739	-0.289306	0.77652	0.949093	-6.53422	6.57739	-0.119096	0.906864	0.965397	-6.42209	6.57739	-0.531659	0.603164	0.859354	-6.01933	6.57739	0.170832	0.866761	0.961591	-6.26401	6.57739	-0.412904	0.685831	0.979162	-5.83606	6.57739	-0.240399	0.81345	0.926606	-6.40363	0.138337	0.0775853	0.126688	0.0451807	0.0448534	0.114139
LOC101245759	-0.604443	0.0804054	-0.684848	0.852847	0.772441	1.45729	3.96823	3.61928	0.0396435	0.23702	3.96823	3.19949	0.00631489	0.131085	-2.23738	3.96823	1.63484	0.124002	0.426063	-4.70708	3.96823	1.81692	0.0903469	0.459349	-4.28557	3.96823	-1.7481	0.101979	0.475471	-4.57663	3.96823	0.197139	0.846507	0.991274	-5.55236	3.96823	-1.55772	0.141256	0.416368	-4.97303	2.07088	0.43448	0.309047	0.512632	0.164961	0.419275
LOC101245760	0.0559071	0.145663	-0.0897562	-0.144056	-0.289719	-0.199963	6.36471	0.770378	0.529243	0.737948	6.36471	-1.01634	0.32644	0.749394	-6.04696	6.36471	-1.48298	0.159888	0.47397	-5.36025	6.36471	-0.739096	0.471865	0.792675	-5.88578	6.36471	-0.455171	0.655854	0.882957	-6.16204	6.36471	0.745632	0.468029	0.956858	-5.64423	6.36471	0.284165	0.780377	0.912283	-6.38316	0.420802	0.260446	0.30863	0.0777373	0.177794	0.212945
LOC101245761	-0.196104	-0.0963416	-0.0997626	-0.494344	-0.398002	-0.298239	4.01013	1.30927	0.309969	0.580382	4.01013	-1.10973	0.285517	0.722311	-5.58054	4.01013	-1.54226	0.144953	0.454172	-4.96381	4.01013	-1.87394	0.08162	0.446811	-4.2859	4.01013	-0.359971	0.724156	0.911084	-5.80295	4.01013	-0.353751	0.728712	0.982385	-5.48605	4.01013	-0.694204	0.498732	0.744845	-5.75921	0.741228	0.0591074	0.370868	0.291884	0.110754	0.235739
LOC101245763	-0.1402	-0.266036	0.125836	-0.321715	-0.0556787	-0.181515	5.65985	1.52794	0.250242	0.530578	5.65985	-1.09833	0.290296	0.725457	-5.90325	5.65985	-0.346767	0.733841	0.893469	-6.32254	5.65985	-1.96886	0.0687618	0.425543	-4.36882	5.65985	0.765114	0.456707	0.776862	-5.92025	5.65985	-1.63618	0.12372	0.849316	-4.66502	5.65985	-0.838327	0.415707	0.683607	-5.997	0.495797	0.182055	0.0546663	0.183876	0.110559	0.189995
LOC101245764	-0.517289	-0.005641	-0.511648	-0.31961	-0.313969	0.197679	6.24683	3.94054	0.0308744	0.214283	6.24683	1.10113	0.28912	0.725228	-5.96316	6.24683	-1.74095	0.103261	0.395421	-4.98842	6.24683	-1.76953	0.0982231	0.469733	-4.70856	6.24683	-2.8385	0.0129757	0.262187	-3.00326	6.24683	-0.0311067	0.975617	0.998656	-5.90174	6.24683	-2.86541	0.0123008	0.149219	-3.06703	0.877045	0.146974	0.218333	0.130161	0.0803484	0.154009
LOC101245767	0.332604	0.0984312	0.234173	0.134729	0.0362976	-0.197876	4.82678	0.418031	0.742802	0.860476	4.82678	-0.63151	0.53772	0.86675	-6.1263	4.82678	0.12408	0.902988	0.963016	-6.23785	4.82678	0.462588	0.650654	0.878801	-5.88061	4.82678	0.761856	0.458588	0.778205	-5.76602	4.82678	0.345588	0.734708	0.982385	-5.71279	4.82678	1.08641	0.295358	0.579594	-5.62778	0.483503	0.386239	0.469537	0.237935	0.31547	0.330628
LOC101245769	0.804363	-0.693908	1.49827	-0.148279	0.545629	-0.952642	6.82896	8.76188	0.0015387	0.0521265	6.82896	-3.21675	0.00610023	0.128088	-2.50571	6.82896	1.87799	0.0810304	0.354176	-4.78739	6.82896	-0.513213	0.615677	0.864095	-6.03015	6.82896	5.03431	0.000173753	0.0592461	1.05852	6.82896	-2.38931	0.031251	0.699683	-3.56187	6.82896	2.71712	0.016496	0.168994	-3.33509	2.14489	0.235227	0.483982	0.202911	0.298005	0.474236
LOC101245770	0.774684	0.543036	0.231649	-0.729778	-1.27281	-1.50446	3.85322	10.3074	0.000727939	0.0344947	3.85322	-4.76372	0.000289479	0.0218292	0.577854	3.85322	-4.63993	0.000366692	0.0323121	0.36249	3.85322	-2.89754	0.0115401	0.278514	-2.68023	3.85322	0.664371	0.517075	0.809742	-5.47785	3.85322	1.85968	0.0837293	0.802476	-4.14339	3.85322	2.33834	0.0344602	0.2254	-3.62162	2.31619	0.262223	0.416598	0.241188	0.14245	0.507589
LOC101245772	-0.775297	-0.199336	-0.575961	-0.733375	-0.534039	0.0419218	5.12182	2.28841	0.122439	0.384239	5.12182	0.121342	0.905117	0.979211	-6.46628	5.12182	-1.51123	0.152615	0.464178	-5.20713	5.12182	-2.02194	0.0624011	0.411763	-4.21619	5.12182	-1.61056	0.129228	0.51169	-4.93051	5.12182	-0.532586	0.602538	0.972445	-5.6103	5.12182	-2.11348	0.0526864	0.270238	-4.27607	1.34065	0.303701	0.65272	0.452847	0.251037	0.442924
LOC101245773	0.253399	0.363975	-0.110576	-0.0605987	-0.424573	-0.313998	4.46023	1.48446	0.261056	0.538354	4.46023	-1.30386	0.212982	0.650378	-5.44502	4.46023	-1.82908	0.0884184	0.368283	-4.62838	4.46023	-0.271739	0.789725	0.934431	-5.89851	4.46023	-0.445021	0.662999	0.887526	-5.85219	4.46023	1.57398	0.137457	0.855976	-4.59947	4.46023	1.05594	0.308594	0.592738	-5.58689	0.701031	0.0222058	0.397067	0.2617	0.0450694	0.225525
LOC101245776	-0.244678	-0.0784937	-0.166185	0.095932	0.174426	0.34061	4.85178	0.887328	0.471265	0.698591	4.85178	1.55274	0.142439	0.555071	-5.20899	4.85178	0.810197	0.431168	0.720874	-5.9006	4.85178	0.439946	0.666585	0.886431	-5.86037	4.85178	-0.786412	0.444526	0.769785	-5.79561	4.85178	-0.373846	0.714031	0.980308	-5.68761	4.85178	-1.14262	0.272057	0.557344	-5.60078	0.499288	0.369365	0.222289	0.112454	0.0515544	0.194922
LOC101245777	0.0948488	0.616213	-0.521365	0.850277	0.234064	0.755428	2.38127	0.999214	0.421593	0.664167	2.38127	1.2317	0.238028	0.674102	-4.94433	2.38127	0.373135	0.714547	0.88312	-5.39778	2.38127	1.46424	0.164869	0.552081	-4.5071	2.38127	-0.914672	0.375603	0.728397	-5.06484	2.38127	1.15236	0.268165	0.920465	-4.71526	2.38127	0.183006	0.857376	0.944842	-5.61177	1.41738	0.789204	0.6278	0.308205	0.287047	0.478573
LOC101245779	0.680689	0.22238	0.45831	0.345281	0.122901	-0.335408	6.4264	4.75817	0.0169148	0.165372	6.4264	-1.80628	0.0920639	0.464115	-5.01929	6.4264	0.676567	0.50953	0.773167	-6.19097	6.4264	1.90232	0.0775648	0.44224	-4.51864	6.4264	2.47738	0.0263649	0.320817	-3.64688	6.4264	1.23	0.238646	0.911711	-5.20815	6.4264	3.68236	0.00240136	0.0744375	-1.50727	0.984714	0.151326	0.0147807	0.0607605	0.131235	0.266539
LOC101245780	0.234904	-0.111229	0.346134	-0.274853	-0.163624	-0.509758	3.34914	0.853894	0.487191	0.710052	3.34914	-1.51738	0.15107	0.56457	-4.87217	3.34914	-0.562638	0.582438	0.813559	-5.76272	3.34914	-0.913779	0.376056	0.729747	-5.25907	3.34914	1.03333	0.318694	0.693496	-5.17036	3.34914	-0.37114	0.716001	0.980624	-5.36439	3.34914	0.68353	0.50525	0.748475	-5.54997	0.741303	0.134533	0.246608	0.221062	0.152563	0.254025
LOC101245783	-0.602277	0.164404	-0.766681	-0.226571	-0.390975	0.375706	4.33762	3.44541	0.0455429	0.251193	4.33762	1.52421	0.149369	0.562375	-5.18716	4.33762	-1.50413	0.154417	0.467658	-5.03325	4.33762	-0.88522	0.390751	0.739372	-5.47865	4.33762	-3.01791	0.00907952	0.236168	-2.51038	4.33762	0.624565	0.542142	0.966966	-5.41991	4.33762	-2.40945	0.030063	0.2112	-3.6759	1.15018	0.426663	0.208556	0.236228	0.169148	0.268022
LOC101245784	-0.880586	-0.590766	-0.289821	0.870239	1.46101	1.75083	5.13221	7.56902	0.00290588	0.0733956	5.13221	4.29973	0.000708366	0.0396812	-0.293764	5.13221	3.59501	0.00285943	0.0880432	-1.54721	5.13221	2.06655	0.0574779	0.40446	-4.06232	5.13221	-0.863119	0.402386	0.745281	-5.85037	5.13221	-1.67581	0.115601	0.838852	-4.57615	5.13221	-2.49145	0.0256551	0.19852	-3.67449	2.67688	0.234437	0.362718	0.10393	0.406807	0.474669
LOC101245785	-0.0553456	-0.0426886	-0.012657	-0.54936	-0.506671	-0.494014	3.72605	2.03965	0.153838	0.426094	3.72605	-1.85489	0.0844474	0.447637	-4.53958	3.72605	-2.02303	0.062277	0.313845	-4.21218	3.72605	-2.15515	0.048744	0.387666	-3.83567	3.72605	-0.0456826	0.964198	0.991468	-5.77402	3.72605	-0.160422	0.874804	0.992778	-5.46643	3.72605	-0.196891	0.846697	0.941154	-5.88886	0.89867	0.181956	0.272213	0.0771492	0.168139	0.23648
LOC101245786	-1.39082	-0.584166	-0.806653	-0.370362	0.213804	1.02046	2.47259	3.57596	0.0410283	0.239788	2.47259	2.3972	0.0307803	0.290137	-3.46502	2.47259	0.473646	0.642937	0.847366	-5.45667	2.47259	-0.729368	0.477611	0.795258	-5.04268	2.47259	-2.05299	0.058935	0.403366	-3.90044	2.47259	-1.21538	0.244002	0.913183	-4.6334	2.47259	-3.04616	0.00858148	0.128116	-2.42733	2.03728	0.219174	0.182321	0.189766	0.383174	0.349642
LOC101245787	-0.0810074	0.0225642	-0.103572	0.126962	0.104398	0.207969	4.46307	0.356937	0.784933	0.883913	4.46307	1.01089	0.32895	0.750712	-5.76053	4.46307	0.522004	0.609698	0.829771	-6.00889	4.46307	0.632891	0.536844	0.827584	-5.68901	4.46307	-0.519278	0.611549	0.862293	-5.8712	4.46307	0.116211	0.909109	0.994563	-5.67409	4.46307	-0.404901	0.691571	0.866952	-6.07061	0.296763	0.115439	0.126957	0.201876	0.0614898	0.147745
LOC101245788	-0.355767	0.210265	-0.566031	-0.425329	-0.635594	-0.0695624	6.51484	3.22388	0.0545438	0.272593	6.51484	-0.295492	0.771886	0.947645	-6.53598	6.51484	-2.68747	0.0174881	0.192898	-3.39764	6.51484	-1.80559	0.0921777	0.461423	-4.6665	6.51484	-2.38993	0.0312141	0.335311	-3.81154	6.51484	0.887229	0.389705	0.946849	-5.53329	6.51484	-1.50811	0.153405	0.432022	-5.33629	1.03966	0.337709	0.242524	0.469901	0.183781	0.303531
LOC101245790	-0.818939	-0.331049	-0.487889	-0.505095	-0.174045	0.313844	6.32314	4.19698	0.0254324	0.198487	6.32314	1.34265	0.200414	0.634213	-5.68783	6.32314	-0.74256	0.469829	0.750883	-6.14078	6.32314	-2.13042	0.0510487	0.391157	-4.14558	6.32314	-2.08654	0.0553894	0.394722	-4.32525	6.32314	-1.39588	0.18415	0.894919	-5.00105	6.32314	-3.46224	0.00372996	0.0890477	-1.93271	1.18415	0.108898	0.313398	0.1	0.314889	0.237596
LOC101245793	0.666701	0.615287	0.051414	-0.42322	-1.03851	-1.08992	4.35144	1.95294	0.166795	0.443216	4.35144	-2.0053	0.0643352	0.402512	-4.41953	4.35144	-2.02773	0.061741	0.31239	-4.30778	4.35144	-0.901069	0.382549	0.734501	-5.56787	4.35144	0.086311	0.932422	0.982998	-5.85357	4.35144	1.16272	0.264071	0.920465	-5.02216	4.35144	1.1914	0.252989	0.539787	-5.38072	1.80866	0.378598	0.435392	0.556093	0.497196	0.524459
LOC101245794	-0.436872	0.174706	-0.611578	-0.360216	-0.534922	0.076656	7.41877	4.04586	0.028494	0.209423	7.41877	0.373583	0.714221	0.927903	-6.50136	7.41877	-2.61252	0.0202607	0.204539	-3.53392	7.41877	-1.75759	0.1003	0.474161	-4.73266	7.41877	-2.98965	0.0096062	0.240315	-2.72944	7.41877	0.855055	0.406687	0.948849	-5.56257	7.41877	-2.13357	0.0507495	0.266261	-4.37951	1.00855	0.13124	0.236989	0.3546	0.149152	0.212991
LOC101245795	-0.0550278	-0.0628887	0.00786094	-0.0830514	-0.0201627	-0.0280236	5.81941	0.0348956	0.990877	0.995887	5.81941	-0.102988	0.91941	0.982389	-6.52043	5.81941	-0.0754741	0.940888	0.977591	-6.38871	5.81941	-0.309402	0.7615	0.925953	-6.07243	5.81941	0.0290526	0.977226	0.994088	-6.23215	5.81941	-0.235648	0.817063	0.989608	-5.8573	5.81941	-0.202428	0.842448	0.939481	-6.36111	0.123021	0.377609	0.166315	0.177772	0.273391	0.247258
LOC101245796	-0.0193247	0.0743134	-0.0936381	0.0327097	-0.0416037	0.0520344	6.19704	0.0997252	0.958865	0.978898	6.19704	0.281637	0.782276	0.950664	-6.51793	6.19704	-0.226984	0.823665	0.933881	-6.38796	6.19704	0.17864	0.860738	0.962281	-6.13292	6.19704	-0.508594	0.61883	0.86606	-6.13115	6.19704	0.407302	0.689847	0.979162	-5.8281	6.19704	-0.105067	0.917789	0.96975	-6.41328	0.14203	0.397895	0.109497	0.0830435	0.111391	0.201789
LOC101245797	0.197309	-0.0793536	0.276663	-0.384085	-0.304732	-0.581394	4.58037	1.55035	0.244858	0.525325	4.58037	-2.06414	0.0577346	0.382419	-4.37152	4.58037	-1.18143	0.2568	0.579184	-5.54001	4.58037	-1.46608	0.164375	0.551603	-4.95258	4.58037	0.97117	0.347683	0.712212	-5.52777	4.58037	-0.298962	0.769291	0.985892	-5.65776	4.58037	0.683806	0.505081	0.748437	-5.88956	0.836763	0.454052	0.352175	0.156154	0.133538	0.339809
LOC101245798	-0.232609	0.038586	-0.271195	-0.195471	-0.234057	0.037138	6.30023	0.773601	0.527558	0.736647	6.30023	0.169258	0.867977	0.970573	-6.55636	6.30023	-1.06867	0.303011	0.620382	-5.84862	6.30023	-0.892671	0.386881	0.736971	-5.75813	6.30023	-1.23391	0.237227	0.629274	-5.52464	6.30023	0.175917	0.862838	0.992778	-5.8946	6.30023	-1.05856	0.30744	0.591826	-5.86329	0.472773	0.24537	0.334337	0.285546	0.113151	0.223028
LOC101245799	-0.226788	0.0864668	-0.313254	-0.292749	-0.379216	-0.0659615	4.97846	1.62269	0.228314	0.510554	4.97846	-0.330958	0.745499	0.93861	-6.36074	4.97846	-1.90738	0.0768609	0.346128	-4.60323	4.97846	-1.48074	0.160475	0.547901	-4.98826	4.97846	-1.53699	0.146231	0.535074	-4.99216	4.97846	0.427533	0.67539	0.979162	-5.66472	4.97846	-1.11868	0.281806	0.566254	-5.63969	0.625216	0.168302	0.135415	0.344398	0.103093	0.192707
LOC101245800	0.313965	-0.0706106	0.384576	0.10324	0.17385	-0.210725	4.96769	0.873694	0.477698	0.702945	4.96769	-0.807973	0.432406	0.81469	-6.02427	4.96769	0.720738	0.482744	0.759497	-6.01662	4.96769	0.423925	0.677959	0.89121	-5.91763	4.96769	1.5154	0.151566	0.540915	-5.00892	4.96769	-0.29921	0.769105	0.985815	-5.7548	4.96769	1.22649	0.239922	0.528307	-5.49567	0.580298	0.280488	0.244758	0.274927	0.214988	0.294512
LOC101245801	-0.343	-0.27465	-0.0683503	-0.553592	-0.278943	-0.210592	2.77317	0.530375	0.668648	0.819727	2.77317	-0.484286	0.635552	0.901405	-5.7063	2.77317	-0.672628	0.51196	0.774208	-5.50878	2.77317	-1.25754	0.228806	0.61983	-4.78789	2.77317	-0.152201	0.881165	0.966644	-5.50997	2.77317	-0.604585	0.554973	0.968839	-5.07668	2.77317	-0.725556	0.479874	0.731897	-5.37314	0.791439	0.060297	0.311778	0.538145	0.379532	0.347229
LOC101245802	-0.284461	-0.211029	-0.0734315	0.0974128	0.308442	0.381873	3.91393	0.904658	0.46321	0.692476	3.91393	1.40639	0.181071	0.610378	-5.18156	3.91393	1.17601	0.258891	0.58093	-5.34544	3.91393	0.359036	0.72484	0.910033	-5.66141	3.91393	-0.288917	0.776812	0.931521	-5.85455	3.91393	-0.831029	0.419683	0.948849	-5.24858	3.91393	-1.07963	0.298267	0.58238	-5.44824	0.617492	0.260625	0.237009	0.204976	0.261451	0.237912
LOC101245803	0.00844054	0.120847	-0.112407	0.288043	0.167196	0.279603	5.10315	0.843526	0.492233	0.714178	5.10315	1.32671	0.205503	0.641327	-5.54196	5.10315	0.810671	0.430905	0.720864	-5.94294	5.10315	1.40376	0.181838	0.568336	-5.08955	5.10315	-0.549876	0.590931	0.85169	-5.98474	5.10315	0.608217	0.552629	0.968839	-5.62913	5.10315	0.0415048	0.96747	0.988143	-6.29483	0.465201	0.129165	0.184625	0.0131306	0.025179	0.14282
LOC101245805	0.369783	-0.133202	0.502984	-0.364748	-0.231546	-0.734531	5.85723	2.7243	0.0831916	0.32646	5.85723	-2.76786	0.0149238	0.204456	-3.31762	5.85723	-0.921071	0.372366	0.677716	-5.98054	5.85723	-1.44092	0.17125	0.558936	-5.15008	5.85723	1.89119	0.0791339	0.441713	-4.57647	5.85723	-0.524936	0.60771	0.972712	-5.757	5.85723	1.38177	0.188352	0.474663	-5.42767	1.06474	0.318587	0.408341	0.256011	0.272693	0.347636
LOC101245806	1.00483	0.0855578	0.919276	0.470789	0.385232	-0.534044	3.40129	3.59116	0.0405362	0.239117	3.40129	-1.44296	0.170683	0.593607	-4.89426	3.40129	1.30814	0.211564	0.533074	-5.11077	3.40129	1.60128	0.131276	0.50975	-4.56042	3.40129	2.62146	0.0199087	0.301708	-3.07848	3.40129	0.317895	0.755182	0.983644	-5.46997	3.40129	2.86875	0.0122197	0.148924	-2.70136	1.58661	0.340604	0.0555556	0.143935	0.0587945	0.368424
LOC101245807	0.209115	-0.323303	0.532417	-0.360331	-0.0370278	-0.569445	2.7527	0.46547	0.71089	0.843379	2.7527	-0.968336	0.349048	0.764807	-5.28987	2.7527	-0.0752953	0.941028	0.977591	-5.7412	2.7527	-0.690271	0.501128	0.808602	-5.24888	2.7527	0.923058	0.371364	0.72438	-5.10971	2.7527	-0.634816	0.535623	0.966404	-5.11476	2.7527	0.34691	0.733736	0.888527	-5.51674	0.941912	0.773443	0.899151	0.560677	0.164957	0.599236
LOC101245808	0.025277	-0.098342	0.123619	-0.00662628	0.0917158	-0.0319033	4.92475	0.10848	0.953758	0.976481	4.92475	-0.132254	0.896635	0.977326	-6.361	4.92475	0.398815	0.69595	0.875106	-6.18368	4.92475	-0.0284137	0.977727	0.996468	-5.98856	4.92475	0.524712	0.607862	0.860644	-5.95827	4.92475	-0.43251	0.671854	0.979162	-5.68477	4.92475	0.10587	0.917163	0.96975	-6.231	0.187257	0.252268	0.229032	0.110596	0.133624	0.193477
LOC101245811	0.160707	-0.0731828	0.23389	0.0493357	0.122519	-0.111372	4.62833	0.448712	0.722071	0.849958	4.62833	-0.520463	0.610744	0.894677	-6.15207	4.62833	0.614363	0.548673	0.79552	-6.01704	4.62833	0.244362	0.810439	0.942831	-5.90551	4.62833	1.12341	0.27986	0.664789	-5.41468	4.62833	-0.373859	0.71402	0.980308	-5.66134	4.62833	0.763216	0.457802	0.716558	-5.87182	0.3402	0.194719	0.186194	0.207378	0.0839494	0.214268
LOC101245812	-0.320493	-0.0235408	-0.296952	0.111253	0.134794	0.431746	6.00903	2.09143	0.146631	0.418012	6.00903	2.38043	0.0317889	0.294686	-4.05518	6.00903	0.744455	0.468718	0.749729	-6.11316	6.00903	0.612979	0.549563	0.832232	-5.93851	6.00903	-1.65795	0.119201	0.499872	-4.96725	6.00903	-0.131343	0.897343	0.993748	-5.88876	6.00903	-1.78503	0.0955823	0.352672	-4.91814	0.639063	0.0801519	0.158112	0.0901486	0.135974	0.131359
LOC101245814	-0.102582	-0.528123	0.425541	1.04638	1.5745	1.14896	8.11662	11.4089	0.000446127	0.0268103	8.11662	4.12571	0.000996423	0.0455444	-0.754653	8.11662	5.61065	6.04507e-05	0.0128131	2.04164	8.11662	3.75146	0.00209211	0.241285	-1.24335	8.11662	1.50533	0.154111	0.544141	-5.17715	8.11662	-1.86537	0.0828823	0.801052	-4.36697	8.11662	-0.36506	0.720435	0.882576	-6.35033	2.31616	0.0994112	0.332179	0.108092	0.0779177	0.432744
LOC101245816	-0.616287	-0.353366	-0.262921	-0.587987	-0.234621	0.0282998	3.14482	1.23145	0.33473	0.60005	3.14482	0.082623	0.935302	0.98673	-5.95011	3.14482	-0.702761	0.493542	0.765849	-5.59525	3.14482	-1.62295	0.126539	0.507075	-4.44367	3.14482	-0.762199	0.45839	0.777985	-5.39856	3.14482	-0.969197	0.348633	0.940436	-4.93923	3.14482	-1.65427	0.119955	0.390015	-4.54782	0.987614	0.29654	0.535057	0.102979	0.186418	0.314223
LOC101245817	0.718009	-0.0169411	0.73495	0.31147	0.328411	-0.406539	2.59388	0.867625	0.480588	0.704501	2.59388	-0.720982	0.482598	0.840891	-5.37924	2.59388	0.709599	0.489418	0.762687	-5.42038	2.59388	0.668541	0.514488	0.815458	-5.22475	2.59388	1.38578	0.187148	0.577822	-4.64462	2.59388	-0.0398882	0.968737	0.998656	-5.285	2.59388	1.347	0.19904	0.486829	-4.76964	1.1942	0.23566	0.34641	0.288444	0.555954	0.477418
LOC101245821	-0.137346	-0.458937	0.321591	0.511204	0.970141	0.64855	5.60829	3.49331	0.0438243	0.246873	5.60829	2.0631	0.0578456	0.382508	-4.52411	5.60829	3.17564	0.00662369	0.129835	-2.42241	5.60829	1.64054	0.122804	0.501452	-4.81315	5.60829	1.09894	0.290042	0.671282	-5.63774	5.60829	-1.58427	0.135098	0.852541	-4.74705	5.60829	-0.459329	0.652937	0.845204	-6.25828	1.39858	0.122904	0.441167	0.118779	0.139078	0.351425
LOC101245827	0.31202	0.204135	0.107885	-0.00396408	-0.208099	-0.315984	4.72749	0.920339	0.456038	0.688132	4.72749	-1.33976	0.201327	0.635759	-5.44684	4.72749	-0.934999	0.365386	0.672244	-5.79033	4.72749	-0.0181236	0.985792	0.997571	-5.98042	4.72749	0.455067	0.655927	0.882957	-5.91819	4.72749	0.927703	0.369031	0.945628	-5.33793	4.72749	1.33643	0.202385	0.49018	-5.3271	0.542065	0.295891	0.208477	0.320057	0.140937	0.269077
LOC101245828	-0.408911	0.141844	-0.550755	-0.285706	-0.427549	0.123206	3.02454	0.795568	0.516213	0.72967	3.02454	0.319111	0.754279	0.942274	-5.86904	3.02454	-1.07113	0.301944	0.619857	-5.2169	3.02454	-0.727036	0.478995	0.795809	-5.28552	3.02454	-1.35481	0.196597	0.590393	-4.80376	3.02454	0.343398	0.73632	0.982385	-5.22771	3.02454	-1.02114	0.324235	0.605576	-5.26703	0.877647	0.110424	0.557875	0.416667	0.34176	0.343305
LOC101245829	0.761432	0.160884	0.600549	-0.0298817	-0.190765	-0.791314	3.55077	2.34653	0.116175	0.376721	3.55077	-2.29846	0.0371854	0.31519	-3.72729	3.55077	-0.665128	0.516605	0.777037	-5.75004	3.55077	-0.105632	0.917349	0.979457	-5.72199	3.55077	1.74395	0.10272	0.476289	-4.37798	3.55077	0.568526	0.578541	0.969368	-5.36051	3.55077	2.23229	0.0421598	0.244555	-3.75763	1.27663	0.345641	0.148364	0.156129	0.256619	0.347923
LOC101245830	0.364912	0.112923	0.251989	-0.0308081	-0.143731	-0.39572	5.32067	1.45324	0.269128	0.546621	5.32067	-1.86348	0.0831618	0.444276	-4.82041	5.32067	-0.716134	0.485496	0.76067	-6.07853	5.32067	-0.154256	0.879575	0.968555	-6.06739	5.32067	1.18716	0.254606	0.644029	-5.45503	5.32067	0.565685	0.580419	0.970004	-5.68439	5.32067	1.72672	0.105853	0.369915	-4.90166	0.622586	0.240337	0.0293972	0.229549	0.0717637	0.237326
LOC101245833	-0.377651	0.105583	-0.483234	0.656431	0.550848	1.03408	6.35191	3.28755	0.0517669	0.266214	6.35191	3.08969	0.00786662	0.146956	-2.74738	6.35191	1.64284	0.122321	0.423722	-5.118	6.35191	1.96023	0.0698504	0.426946	-4.40998	6.35191	-1.4804	0.160566	0.549903	-5.23002	6.35191	0.323267	0.751195	0.983116	-5.86585	6.35191	-1.1585	0.265735	0.551385	-5.76847	1.48018	0.343928	0.402858	0.182429	0.233458	0.343603
LOC101245834	-0.322044	-0.27586	-0.0461838	-0.486771	-0.210911	-0.164727	4.66852	1.2183	0.339116	0.602997	4.66852	-0.641875	0.531159	0.863956	-6.13741	4.66852	-0.853	0.407788	0.703467	-5.86829	4.66852	-1.88956	0.0793652	0.444905	-4.35842	4.66852	-0.178641	0.860738	0.95958	-6.02998	4.66852	-1.06306	0.305465	0.926452	-5.17674	4.66852	-1.19966	0.249866	0.537533	-5.46182	0.700363	0.200828	0.0783067	0.20549	0.0724638	0.198503
LOC101245836	0.0614077	0.230874	-0.169467	-0.0642067	-0.295081	-0.125614	4.66042	0.633732	0.605245	0.78443	4.66042	-0.548197	0.592054	0.887971	-6.17419	4.66042	-1.31796	0.208342	0.529548	-5.36056	4.66042	-0.292945	0.773793	0.92797	-5.91583	4.66042	-0.729131	0.477752	0.790965	-5.75744	4.66042	1.03715	0.316972	0.926897	-5.21579	4.66042	0.269469	0.791437	0.916444	-6.15362	0.439052	0.310012	0.25144	0.257965	0.0501023	0.223385
LOC101245837	0.242182	0.266786	-0.024604	-0.0609889	-0.327775	-0.303171	3.15446	0.407059	0.750291	0.864225	3.15446	-0.787794	0.443743	0.820591	-5.5916	3.15446	-0.911354	0.37729	0.681773	-5.41771	3.15446	-0.175798	0.86293	0.962989	-5.58274	3.15446	-0.0624124	0.951103	0.988998	-5.59233	3.15446	0.746663	0.467425	0.956858	-5.13158	3.15446	0.632928	0.53682	0.770964	-5.57098	0.577495	0.29654	0.385451	0.321429	0.270633	0.299416
LOC101245839	0.038343	0.246663	-0.20832	0.298208	0.0515454	0.259865	3.73439	0.426181	0.737264	0.858017	3.73439	0.776134	0.450378	0.823235	-5.7697	3.73439	0.156459	0.877869	0.954012	-5.92486	3.73439	0.931604	0.367079	0.723899	-5.30998	3.73439	-0.642026	0.531064	0.817764	-5.61312	3.73439	0.797583	0.43822	0.948888	-5.23807	3.73439	0.121733	0.904813	0.964127	-5.97898	0.514611	0.518558	0.205128	0.531399	0.093522	0.340619
LOC101245840	0.0155552	-0.574322	0.589877	-0.420249	0.154073	-0.435804	3.03779	0.98573	0.427292	0.667671	3.03779	-0.956811	0.354637	0.768936	-5.38963	3.03779	0.405095	0.691432	0.872705	-5.76458	3.03779	-0.993829	0.336906	0.704709	-5.08136	3.03779	1.34923	0.19834	0.591775	-4.80174	3.03779	-1.42476	0.175788	0.887426	-4.56471	3.03779	0.0327721	0.974312	0.990157	-5.65197	1.03359	0.498106	0.528329	0.360096	0.156763	0.43892
LOC101245842	0.741199	0.101138	0.640061	-0.907767	-1.00891	-1.64897	2.33606	3.05149	0.0629421	0.291309	2.33606	-2.76836	0.0149089	0.204456	-2.85092	2.33606	-2.13027	0.0510635	0.287665	-3.82676	2.33606	-1.95864	0.0700519	0.42713	-3.98806	2.33606	0.983473	0.341802	0.708549	-4.89383	2.33606	0.189926	0.85205	0.992319	-5.11943	2.33606	1.15187	0.268362	0.554044	-4.85419	2.35166	0.375516	0.739125	0.557494	0.127449	0.554365
LOC101245843	0.367889	0.0199506	0.347939	0.509313	0.489363	0.141424	6.3878	2.53889	0.0978495	0.349925	6.3878	0.618622	0.545941	0.869967	-6.35898	6.3878	2.16996	0.04741	0.281304	-4.30658	6.3878	2.25916	0.0400689	0.363705	-3.93808	6.3878	1.54083	0.145297	0.534082	-5.13904	6.3878	0.0896236	0.929836	0.996003	-5.91676	6.3878	1.62972	0.125091	0.397015	-5.15794	0.880726	0.230114	0.306512	0.0674873	0.102318	0.265268
LOC101245846	0.209077	0.241872	-0.0327947	0.48719	0.245318	0.278113	5.72195	2.49827	0.101433	0.354334	5.72195	1.51928	0.150596	0.56457	-5.38046	5.72195	1.36426	0.193674	0.514454	-5.45598	5.72195	2.7314	0.0160379	0.290243	-3.0877	5.72195	-0.183532	0.85697	0.958027	-6.20529	5.72195	1.39104	0.185582	0.89659	-4.99439	5.72195	1.17972	0.257458	0.544367	-5.69499	0.691501	0.0922963	0.281026	0.0786832	0.0399286	0.206557
LOC101245849	0.138714	0.546741	-0.408027	0.154354	-0.392387	0.0156392	2.0457	0.249334	0.860486	0.926273	2.0457	0.0236259	0.981479	0.99593	-5.56185	2.0457	-0.576044	0.573584	0.808253	-5.26802	2.0457	0.250427	0.805836	0.940951	-5.24765	2.0457	-0.588202	0.565616	0.838462	-5.14138	2.0457	0.840727	0.414405	0.948849	-4.84007	2.0457	0.220127	0.828899	0.933196	-5.45729	0.814058	0.721333	0.178429	0.883415	0.442267	0.55912
LOC101245851	0.866303	-0.0124225	0.878726	0.251255	0.263677	-0.615048	9.14976	14.9459	0.000112398	0.0132553	9.14976	-4.10187	0.00104432	0.0465344	-0.787779	9.14976	1.73494	0.104348	0.397314	-4.97132	9.14976	1.6545	0.119908	0.496311	-4.85166	9.14976	5.83086	4.08649e-05	0.0509498	2.4076	9.14976	-0.0813994	0.936258	0.996437	-5.87316	9.14976	5.753	4.68972e-05	0.0106788	2.28588	1.42609	0.0977989	0.0290797	0.145148	0.0239308	0.316832
LOC101245852	-0.0775794	0.238491	-0.31607	-0.354093	-0.592584	-0.276513	5.78927	1.8837	0.178008	0.456913	5.78927	-1.09935	0.289867	0.72526	-5.9278	5.78927	-2.35948	0.0330929	0.247644	-3.95274	5.78927	-1.42662	0.175261	0.563949	-5.16219	5.78927	-1.23047	0.238475	0.629866	-5.47765	5.78927	0.94035	0.362728	0.943536	-5.44577	5.78927	-0.305442	0.764452	0.905006	-6.33275	0.846046	0.213158	0.3217	0.433005	0.310313	0.299145
LOC101245853	0.628399	0.467162	0.161237	0.312586	-0.154576	-0.315813	4.53055	1.85197	0.18342	0.462829	4.53055	-1.06319	0.305408	0.736375	-5.68908	4.53055	-0.559952	0.58422	0.814678	-6.01082	4.53055	1.18454	0.255606	0.644665	-5.2846	4.53055	0.542952	0.595566	0.855073	-5.81114	4.53055	1.77092	0.0979824	0.819108	-4.37549	4.53055	2.19959	0.0448422	0.251646	-4.03158	0.927612	0.276467	0.516208	0.360803	0.182658	0.344934
LOC101245854	0.187022	-0.0930403	0.280062	0.379069	0.47211	0.192048	4.9128	1.42465	0.276759	0.552216	4.9128	0.734401	0.474633	0.836914	-6.06384	4.9128	1.91824	0.0753705	0.342464	-4.5669	4.9128	1.52127	0.150099	0.536361	-4.90283	4.9128	1.13732	0.274193	0.659013	-5.47193	4.9128	-0.399112	0.695736	0.979162	-5.7186	4.9128	0.75016	0.465382	0.722981	-5.95713	0.724936	0.0449883	0.277617	0.155557	0.0813996	0.243362
LOC101245855	0.0381828	-0.0568463	0.0950291	-0.125051	-0.0682049	-0.163234	5.68314	0.221968	0.879552	0.935751	5.68314	-0.757324	0.461213	0.829507	-6.21282	5.68314	-0.325148	0.7498	0.903647	-6.32657	5.68314	-0.593096	0.562425	0.838838	-5.93374	5.68314	0.44287	0.664518	0.887967	-6.11272	5.68314	-0.27088	0.790373	0.987573	-5.83743	5.68314	0.177075	0.861945	0.946642	-6.34593	0.246282	0.255762	0.249389	0.212746	0.136177	0.216121
LOC101245861	-0.339268	-0.170965	-0.168303	-0.080952	0.0900126	0.258316	4.86688	1.03012	0.408815	0.654231	4.86688	1.2654	0.226057	0.663059	-5.59055	4.86688	0.44846	0.660574	0.856376	-6.14089	4.86688	-0.394693	0.698922	0.900123	-5.8834	4.86688	-0.845282	0.411942	0.749667	-5.75179	4.86688	-0.854409	0.407033	0.948849	-5.40509	4.86688	-1.66692	0.117382	0.38728	-4.93511	0.504024	0.136797	0.0822057	0.225573	0.177571	0.163948
LOC101245865	-0.731004	0.00963201	-0.740636	0.0175165	0.00788446	0.74852	3.83405	3.09855	0.0605136	0.284946	3.83405	2.46974	0.0267581	0.271437	-3.57243	3.83405	0.0247984	0.98056	0.993867	-5.94954	3.83405	0.0547728	0.957081	0.990002	-5.69109	3.83405	-2.52374	0.0240948	0.314792	-3.32143	3.83405	0.0309999	0.9757	0.998656	-5.49482	3.83405	-2.47394	0.0265413	0.20152	-3.48672	1.28205	0.397403	0.115498	0.295455	0.329708	0.280481
LOC101245868	0.0817056	-0.105702	0.187408	-0.037354	0.068348	-0.11906	4.33663	0.205073	0.891198	0.94317	4.33663	-0.473835	0.642805	0.903334	-6.11287	4.33663	0.291612	0.774791	0.913488	-6.10132	4.33663	-0.15644	0.877884	0.968191	-5.85568	4.33663	0.76353	0.457621	0.777479	-5.67232	4.33663	-0.454351	0.65643	0.979162	-5.56242	4.33663	0.327282	0.74822	0.89607	-6.03779	0.270578	0.0691889	0.0911606	0.221226	0.297524	0.226243
LOC101245869	-0.443622	-0.87147	0.427848	0.478091	1.34956	0.921712	6.6615	10.8688	0.000564822	0.0298291	6.6615	3.69519	0.00234065	0.0747719	-1.58344	6.6615	5.39084	8.99534e-05	0.0150098	1.66082	6.6615	1.915	0.0758132	0.439921	-4.4874	6.6615	1.73965	0.103496	0.476664	-4.86675	6.6615	-3.54021	0.00319079	0.462059	-1.56925	6.6615	-1.80893	0.0916346	0.346883	-4.90492	2.00966	0.22349	0.136516	0.174324	0.184172	0.432558
LOC101245870	0.1682	0.193661	-0.0254611	0.334535	0.140874	0.166335	4.14697	0.52014	0.675191	0.821751	4.14697	0.585752	0.567217	0.878131	-5.99861	4.14697	0.515886	0.613856	0.831749	-5.92739	4.14697	1.24672	0.232633	0.623925	-5.1021	4.14697	-0.0926961	0.927437	0.980974	-5.9089	4.14697	0.749242	0.465918	0.956832	-5.36708	4.14697	0.623049	0.54311	0.77513	-5.88493	0.475258	0.146639	0.185439	0.258736	0.0995879	0.205959
LOC101245871	0.110593	0.747855	-0.637262	-0.23772	-0.985575	-0.348313	3.12336	2.56144	0.0959215	0.346971	3.12336	-1.00138	0.333371	0.753239	-5.45879	3.12336	-2.67955	0.017763	0.193831	-3.0106	3.12336	-0.744624	0.468619	0.79071	-5.37392	3.12336	-1.59688	0.132256	0.517057	-4.48966	3.12336	1.99741	0.0652715	0.774305	-3.92212	3.12336	0.311701	0.759788	0.901799	-5.7394	1.45836	0.155875	0.535932	0.163452	0.330177	0.360084
LOC101245873	-0.554059	-0.0901222	-0.463937	-0.600878	-0.510755	-0.0468187	7.76136	3.51043	0.0432279	0.245663	7.76136	-0.199507	0.844689	0.963415	-6.54781	7.76136	-2.17838	0.0466664	0.279482	-4.29164	7.76136	-2.56566	0.0222048	0.310693	-3.41135	7.76136	-1.98222	0.0671074	0.419689	-4.48815	7.76136	-0.385838	0.705324	0.979637	-5.83788	7.76136	-2.36997	0.0324339	0.219023	-3.97069	1.07446	0.201628	0.23814	0.421358	0.190908	0.269569
LOC101245874	-1.48394	-0.844012	-0.639924	-0.450647	0.393365	1.03329	6.15734	19.5472	2.5857e-05	0.0062395	6.15734	5.20209	0.000127198	0.0134804	1.27158	6.15734	1.97444	0.068066	0.326988	-4.61924	6.15734	-2.1808	0.0464547	0.38269	-4.03359	6.15734	-3.27906	0.00538437	0.202043	-2.18997	6.15734	-4.15145	0.000947218	0.354706	-0.512583	6.15734	-7.32018	3.44496e-06	0.00394559	4.75072	2.17932	0.123188	0.150158	0.134488	0.223203	0.350942
LOC101245875	0.280403	0.0517177	0.228685	0.688372	0.636654	0.407969	6.88406	3.63281	0.0392219	0.236225	6.88406	1.75583	0.100609	0.483472	-5.11749	6.88406	2.73552	0.0159081	0.184965	-3.30998	6.88406	2.95795	0.0102327	0.276301	-2.71189	6.88406	0.985552	0.340815	0.70785	-5.79629	6.88406	0.222531	0.827063	0.991274	-5.89271	6.88406	1.20852	0.246546	0.534893	-5.71181	1.08592	0.106598	0.252959	0.0891127	0.230549	0.29409
LOC101245879	0.207375	0.123833	0.0835419	0.150542	0.0267093	-0.0568326	6.81032	0.614472	0.616681	0.790636	6.81032	-0.359805	0.724277	0.931962	-6.51392	6.81032	0.169317	0.867931	0.951793	-6.41533	6.81032	0.954239	0.355893	0.716817	-5.71219	6.81032	0.528791	0.605101	0.859693	-6.13858	6.81032	0.784775	0.445455	0.950771	-5.62083	6.81032	1.31249	0.21013	0.499065	-5.58935	0.30319	0.171975	0.255172	0.148506	0.0688461	0.188564
LOC101245880	-1.16311	-1.09552	-0.0675901	-0.109896	0.985621	1.05321	3.13866	1.00261	0.420169	0.662947	3.13866	1.21763	0.243172	0.679642	-5.21175	3.13866	1.18138	0.25682	0.579184	-5.15364	3.13866	-0.110089	0.913876	0.978876	-5.40127	3.13866	-0.0917168	0.928202	0.981385	-5.77009	3.13866	-1.23146	0.238115	0.911711	-4.72191	3.13866	-1.2664	0.225708	0.5149	-4.99639	2.15646	0.763276	0.667718	0.365494	0.699716	0.578618
LOC101245881	-0.238144	-0.0272176	-0.210926	-0.264128	-0.23691	-0.0259837	8.13051	1.52964	0.249829	0.530324	8.13051	-0.164663	0.871525	0.97118	-6.55115	8.13051	-1.49971	0.155546	0.468999	-5.32612	8.13051	-1.67313	0.116135	0.491918	-4.84553	8.13051	-1.33752	0.202038	0.595413	-5.39846	8.13051	-0.17252	0.865458	0.992778	-5.88939	8.13051	-1.51113	0.152641	0.431177	-5.32009	0.478026	0.205286	0.0793239	0.287923	0.0646238	0.177191
LOC101245883	-0.182713	0.0678418	-0.250555	-0.172393	-0.240235	0.0103206	6.08562	0.9602	0.438295	0.676474	6.08562	0.057053	0.955296	0.990863	-6.55617	6.08562	-1.33267	0.203589	0.523936	-5.53845	6.08562	-0.957409	0.354345	0.716574	-5.69028	6.08562	-1.38114	0.188542	0.57986	-5.33458	6.08562	0.375683	0.712694	0.980308	-5.82887	6.08562	-1.0083	0.330149	0.611308	-5.90029	0.433939	0.136046	0.260233	0.288983	0.0895198	0.182454
LOC101245884	0.337466	0.26551	0.0719567	0.229006	-0.0365037	-0.10846	3.56579	0.256313	0.855595	0.923861	3.56579	-0.245562	0.809527	0.955449	-5.96148	3.56579	-0.0897373	0.929747	0.974148	-5.91882	3.56579	0.577988	0.572306	0.843161	-5.53839	3.56579	0.166232	0.870313	0.962885	-5.71418	3.56579	0.687204	0.503001	0.96187	-5.2879	3.56579	0.79789	0.438047	0.700099	-5.58601	0.505071	0.437556	0.678535	0.0388354	0.209645	0.345571
LOC101245885	-0.129858	-0.0420922	-0.0877659	0.00415406	0.0462463	0.134012	5.02952	0.215669	0.883908	0.938312	5.02952	0.700351	0.495	0.845662	-6.15188	5.02952	0.247685	0.807917	0.926626	-6.24379	5.02952	0.0220719	0.982697	0.99694	-6.00421	5.02952	-0.467563	0.647177	0.878567	-6.01418	5.02952	-0.228139	0.822784	0.990724	-5.75956	5.02952	-0.68638	0.503505	0.747379	-6.03109	0.21553	0.20937	0.157432	0.184763	0.0471295	0.155814
LOC101245888	-0.356199	-0.0566012	-0.299598	-0.239558	-0.182956	0.116642	5.34408	0.970602	0.433778	0.672646	5.34408	0.496586	0.627065	0.898864	-6.35069	5.34408	-0.78204	0.44701	0.733161	-6.02028	5.34408	-1.01558	0.326786	0.698468	-5.55467	5.34408	-1.27341	0.223282	0.615139	-5.39362	5.34408	-0.239566	0.814083	0.988976	-5.78888	5.34408	-1.50171	0.155035	0.433152	-5.24246	0.56948	0.331395	0.413343	0.269339	0.140965	0.268681
LOC101245889	-0.290694	-0.00646367	-0.28423	-0.254708	-0.248244	0.0359858	7.26497	1.57936	0.238073	0.51979	7.26497	0.204517	0.840846	0.962413	-6.5566	7.26497	-1.41005	0.180008	0.500517	-5.4568	7.26497	-1.44754	0.169417	0.556855	-5.16211	7.26497	-1.61652	0.12793	0.50972	-5.0437	7.26497	-0.0367602	0.971187	0.998656	-5.91636	7.26497	-1.65417	0.119976	0.390015	-5.13243	0.541413	0.240793	0.0439647	0.324385	0.0953998	0.193015
LOC101245890	0.0550629	0.15282	-0.0977569	-0.0570674	-0.209887	-0.11213	6.27529	0.636854	0.603408	0.783307	6.27529	-0.703744	0.492948	0.844352	-6.30955	6.27529	-1.32745	0.205263	0.525733	-5.55541	6.27529	-0.361942	0.722714	0.909547	-6.08931	6.27529	-0.612873	0.54963	0.828046	-6.07312	6.27529	0.96817	0.349128	0.940436	-5.46237	6.27529	0.346161	0.734287	0.889053	-6.35954	0.309556	0.22809	0.165844	0.176661	0.1329	0.180761
LOC101245891	-0.522379	-0.0611658	-0.461213	0.45398	0.515146	0.976359	3.86316	3.62538	0.0394528	0.236588	3.86316	3.22003	0.00606034	0.127936	-2.20047	3.86316	1.67868	0.115031	0.413443	-4.66665	3.86316	1.45844	0.166438	0.553322	-4.7456	3.86316	-1.69136	0.112543	0.488173	-4.6245	3.86316	-0.217187	0.831145	0.991274	-5.51881	3.86316	-1.88155	0.0805147	0.328177	-4.45466	1.38351	0.29845	0.0743826	0.172439	0.236926	0.244816
LOC101245892	0.234302	0.248679	-0.014377	-0.714757	-0.963435	-0.949058	4.08481	1.85596	0.18273	0.462361	4.08481	-1.93937	0.0725445	0.422587	-4.48619	4.08481	-2.08663	0.0553801	0.297785	-4.17825	4.08481	-1.603	0.130894	0.509448	-4.71265	4.08481	-0.0269684	0.97886	0.994979	-5.82003	4.08481	0.50391	0.622036	0.97513	-5.43609	4.08481	0.451053	0.658749	0.848045	-5.89086	1.5674	0.38897	0.303488	0.401476	0.753327	0.552476
LOC101245893	-0.454431	-0.194256	-0.260175	-0.529544	-0.335287	-0.0751124	6.85662	3.9238	0.0312731	0.215454	6.85662	-0.432329	0.671982	0.914058	-6.48503	6.85662	-1.9293	0.0738789	0.338293	-4.71085	6.85662	-3.04713	0.00856495	0.271964	-2.551	6.85662	-1.4986	0.155831	0.54668	-5.2085	6.85662	-1.11862	0.281832	0.922427	-5.32593	6.85662	-2.61755	0.0200622	0.182421	-3.53662	0.842858	0.116514	0.129457	0.308393	0.176069	0.203401
LOC101245895	0.0576156	0.297075	-0.239459	-0.105887	-0.402962	-0.163503	2.63844	0.143999	0.931848	0.9645	2.63844	-0.255001	0.802371	0.953356	-5.72152	2.63844	-0.646811	0.52805	0.782472	-5.44667	2.63844	-0.177191	0.861856	0.962698	-5.42724	2.63844	-0.353063	0.729217	0.913567	-5.38507	2.63844	0.466237	0.648103	0.978218	-5.11572	2.63844	0.0879668	0.931129	0.975276	-5.59931	0.590963	0.571306	0.34641	0.631683	0.297381	0.467744
LOC101245896	-0.90256	-2.53027	1.62771	1.66688	4.19715	2.56944	1.1997	3.90601	0.031703	0.216359	1.1997	1.71162	0.108666	0.498661	-4.22717	1.1997	3.13269	0.00721838	0.13337	-2.69531	1.1997	1.03444	0.318192	0.691785	-4.65258	1.1997	1.85358	0.0846453	0.44904	-4.10116	1.1997	-2.39713	0.030785	0.699683	-3.70046	1.1997	-0.719714	0.483355	0.734421	-5.02059	6.07148	1.32288	0.726344	0.336852	0.867085	1.00439
LOC101245900	-0.155322	-0.0806099	-0.0747119	0.638196	0.718806	0.793518	3.19295	1.28591	0.317191	0.585903	3.19295	1.71627	0.107792	0.497428	-4.55339	3.19295	1.60636	0.130151	0.433883	-4.6166	3.19295	1.40403	0.181757	0.568336	-4.67997	3.19295	-0.186086	0.855004	0.957021	-5.69434	3.19295	-0.205386	0.84018	0.991274	-5.38712	3.19295	-0.379428	0.709972	0.876636	-5.76745	1.26089	0.640475	0.191992	0.24908	0.0368521	0.302155
LOC101245901	-0.479079	-0.073357	-0.405722	-0.455125	-0.381768	0.0239537	2.24924	0.408517	0.749294	0.863786	2.24924	0.0448709	0.964834	0.993094	-5.66296	2.24924	-0.712785	0.487503	0.761983	-5.30121	2.24924	-0.818785	0.42641	0.765547	-5.01718	2.24924	-0.738706	0.472095	0.787913	-5.15515	2.24924	-0.128548	0.899515	0.993803	-5.07656	2.24924	-0.841963	0.413736	0.682196	-5.17603	0.867737	0.341174	0.157459	0.764706	0.584668	0.460684
LOC101245902	0.0163934	-0.219596	0.23599	0.00608508	0.225681	-0.0103084	4.86915	0.648679	0.596492	0.77934	4.86915	-0.048863	0.961708	0.992806	-6.35026	4.86915	1.13494	0.275156	0.597677	-5.62267	4.86915	0.0298468	0.976604	0.995868	-5.97091	4.86915	1.15898	0.265545	0.651249	-5.43912	4.86915	-1.11887	0.281728	0.922427	-5.19094	4.86915	0.0786134	0.938435	0.977495	-6.21642	0.394028	0.18036	0.134992	0.147286	0.0839812	0.196048
LOC101245903	0.1344	-0.113734	0.248134	-0.431093	-0.317359	-0.565494	4.08798	1.19808	0.345977	0.609302	4.08798	-1.75259	0.101182	0.483686	-4.75064	4.08798	-1.08525	0.295854	0.615984	-5.53824	4.08798	-1.43913	0.171746	0.55912	-4.89075	4.08798	0.756271	0.461824	0.781752	-5.58757	4.08798	-0.372405	0.715079	0.980535	-5.52261	4.08798	0.401837	0.693774	0.868079	-5.91336	0.836009	0.247538	0.621131	0.234836	0.271282	0.329732
LOC101245904	0.0312668	0.260582	-0.229315	-0.0751961	-0.335778	-0.106463	4.74225	0.791271	0.518414	0.7313	4.74225	-0.458781	0.653321	0.907907	-6.24383	4.74225	-1.47012	0.163293	0.477617	-5.18521	4.74225	-0.336495	0.741408	0.918489	-5.91892	4.74225	-0.969589	0.348444	0.712332	-5.57994	4.74225	1.14246	0.27212	0.920627	-5.1255	4.74225	0.134918	0.894566	0.959666	-6.20118	0.5012	0.111985	0.0346323	0.201619	0.0829652	0.141879
LOC101245907	-0.0709153	-0.123	0.0520846	0.0993702	0.22237	0.170286	6.4509	0.562823	0.648212	0.808975	6.4509	0.934074	0.365846	0.775027	-6.12731	6.4509	1.22665	0.239863	0.562707	-5.67975	6.4509	0.547609	0.592447	0.852925	-6.00506	6.4509	0.2873	0.778024	0.931712	-6.23478	6.4509	-0.681655	0.506401	0.962242	-5.69216	6.4509	-0.390783	0.701746	0.872827	-6.3519	0.333453	0.318484	0.0744769	0.184025	0.152485	0.208638
LOC101245908	-0.125405	0.128309	-0.253715	-0.151263	-0.279573	-0.0258582	5.21582	0.619834	0.613479	0.788723	5.21582	-0.111705	0.912617	0.981261	-6.44482	5.21582	-1.21867	0.24279	0.5661	-5.57829	5.21582	-0.664169	0.5172	0.817042	-5.83142	5.21582	-1.08522	0.295867	0.675075	-5.56732	5.21582	0.557647	0.585752	0.970978	-5.6526	5.21582	-0.540165	0.597437	0.809992	-6.1551	0.445276	0.330718	0.259339	0.261423	0.189363	0.237696
LOC101245909	-0.319337	-0.294718	-0.0246186	-0.220379	0.0743392	0.0989579	3.60661	0.241654	0.865856	0.928993	3.60661	0.238144	0.815164	0.955749	-6.03361	3.60661	0.187283	0.854083	0.947403	-5.94106	3.60661	-0.527203	0.606175	0.860907	-5.5305	3.60661	-0.0605254	0.952579	0.989185	-5.79433	3.60661	-0.72009	0.483131	0.95776	-5.2352	3.60661	-0.747256	0.467078	0.723997	-5.62618	0.503316	0.39752	0.208616	0.442495	0.52616	0.371964
LOC101245911	-0.327115	-0.114163	-0.212952	0.00957843	0.123742	0.336693	4.76848	1.29656	0.313875	0.583516	4.76848	1.71251	0.108499	0.498043	-4.97417	4.76848	0.637558	0.533887	0.786485	-6.01054	4.76848	0.048552	0.961951	0.990917	-5.93821	4.76848	-1.11556	0.283098	0.667288	-5.48264	4.76848	-0.595886	0.560611	0.968839	-5.56248	4.76848	-1.68494	0.113796	0.381723	-4.8968	0.542358	0.0860991	0.151901	0.277989	0.0733212	0.173321
LOC101245912	-0.265251	-0.122651	-0.1426	-0.00939205	0.113259	0.255859	7.66392	0.815894	0.505917	0.722062	7.66392	1.32045	0.207531	0.643032	-5.71125	7.66392	0.583582	0.568637	0.806076	-6.24415	7.66392	-0.0484581	0.962025	0.990917	-6.15299	7.66392	-0.734355	0.474661	0.789675	-5.99873	7.66392	-0.631458	0.537753	0.966848	-5.71443	7.66392	-1.36779	0.192591	0.479643	-5.5129	0.429087	0.178132	0.105464	0.104354	0.146663	0.136035
LOC101245915	-0.146576	-0.280637	0.134061	-0.258669	0.0219683	-0.112092	6.60317	1.0717	0.392244	0.641137	6.60317	-0.637111	0.534169	0.864683	-6.36865	6.60317	0.125371	0.901984	0.962978	-6.42192	6.60317	-1.47442	0.162146	0.54943	-5.13003	6.60317	0.762249	0.45836	0.777985	-5.98532	6.60317	-1.60022	0.13151	0.851313	-4.75579	6.60317	-0.832413	0.418928	0.686111	-6.08033	0.445164	0.119508	0.235623	0.163693	0.0545575	0.184277
LOC101245917	0.476019	-0.0117473	0.487766	-0.470408	-0.458661	-0.946427	5.40929	5.70367	0.00891352	0.122705	5.40929	-4.06625	0.0011203	0.0489468	-0.787057	5.40929	-2.14387	0.0497827	0.286271	-4.30966	5.40929	-2.189	0.0457445	0.380457	-4.01602	5.40929	2.0663	0.0575042	0.400335	-4.23722	5.40929	-0.0537704	0.957866	0.997836	-5.8433	5.40929	2.00916	0.0638814	0.297284	-4.45195	1.33867	0.254856	0.171644	0.130439	0.293484	0.341627
LOC101245920	0.023603	0.284592	-0.260989	-0.164962	-0.449554	-0.188565	5.14764	0.839352	0.494278	0.715544	5.14764	-0.654767	0.523061	0.860525	-6.2177	5.14764	-1.57582	0.137034	0.442749	-5.11498	5.14764	-0.591689	0.563341	0.839366	-5.87846	5.14764	-0.883612	0.39159	0.737736	-5.72987	5.14764	0.993641	0.336995	0.939168	-5.3269	5.14764	0.081641	0.936069	0.976441	-6.28694	0.643843	0.312106	0.525162	0.342834	0.233555	0.318679
LOC101245922	0.46115	0.287672	0.173478	-0.00481946	-0.292492	-0.46597	4.9648	1.46799	0.265282	0.542993	4.9648	-1.71002	0.108967	0.499313	-4.99006	4.9648	-1.14131	0.272583	0.595303	-5.63368	4.9648	-0.0192143	0.984937	0.997272	-6.03314	4.9648	0.629465	0.53902	0.822426	-5.86407	4.9648	1.1317	0.276471	0.921897	-5.18969	4.9648	1.70458	0.109999	0.376136	-4.8757	0.792599	0.0183486	0.39203	0.188141	0.116689	0.233984
LOC101245924	0.56369	0.243288	0.320402	0.476538	0.23325	-0.0871516	5.597	3.90465	0.0317363	0.216359	5.597	-0.461082	0.651708	0.907175	-6.35398	5.597	1.2951	0.215904	0.538643	-5.53713	5.597	2.66865	0.0181476	0.29622	-3.19692	5.597	1.73395	0.104528	0.477858	-4.79477	5.597	1.39755	0.183657	0.894368	-4.98389	5.597	3.07544	0.00809389	0.125048	-2.61901	0.876745	0.105274	0.285607	0.175045	0.145304	0.277431
LOC101245927	-0.273539	0.244267	-0.517806	0.559042	0.314775	0.832581	3.56699	2.41438	0.109306	0.367419	3.56699	2.51702	0.024412	0.26011	-3.4027	3.56699	0.928587	0.368588	0.674893	-5.43134	3.56699	1.69367	0.112096	0.488812	-4.41541	3.56699	-1.70552	0.109822	0.483372	-4.52469	3.56699	0.806585	0.43318	0.948888	-5.1919	3.56699	-0.931574	0.367094	0.643438	-5.55997	1.22777	0.343532	0.229043	0.485276	0.116279	0.318077
LOC101245930	-0.632951	-1.03871	0.405761	0.389436	1.42815	1.02239	4.11102	4.4124	0.0216902	0.185495	4.11102	2.2032	0.044539	0.341611	-3.9953	4.11102	3.26493	0.00553902	0.12003	-2.08288	4.11102	0.805625	0.433716	0.770772	-5.36938	4.11102	1.0926	0.292721	0.672395	-5.44715	4.11102	-2.62777	0.0196641	0.642053	-3.06908	4.11102	-1.49084	0.157835	0.437392	-5.00784	2.20924	0.257526	0.466292	0.238774	0.0801234	0.520585
LOC101245931	0.305447	0.266998	0.0384487	0.16919	-0.0978085	-0.136257	5.77666	1.27683	0.320046	0.58764	5.77666	-0.781085	0.447553	0.821284	-6.19836	5.77666	-0.574419	0.574653	0.809106	-6.2128	5.77666	1.00308	0.332574	0.701693	-5.63048	5.77666	0.221135	0.828129	0.947808	-6.19049	5.77666	1.58858	0.134121	0.852541	-4.74503	5.77666	1.77277	0.0976646	0.356328	-4.90635	0.47204	0.250096	0.125432	0.0966917	0.0753601	0.197266
LOC101245933	0.716568	-0.291069	1.00764	0.360376	0.651445	-0.356192	4.5436	2.54634	0.0972078	0.348982	4.5436	-0.843869	0.412705	0.802426	-5.84165	4.5436	1.82144	0.0896262	0.370592	-4.68177	4.5436	0.977373	0.344709	0.709828	-5.45878	4.5436	2.54098	0.0232998	0.312142	-3.3362	4.5436	-0.858143	0.405036	0.948849	-5.41218	4.5436	1.7625	0.0994405	0.359632	-4.67153	1.51481	0.429751	0.185096	0.226694	0.246147	0.417427
LOC101245934	-0.710839	-0.339582	-0.371257	0.481613	0.821195	1.19245	4.16957	2.1384	0.140415	0.408266	4.16957	2.37169	0.0323269	0.296817	-3.7569	4.16957	1.62919	0.125202	0.427843	-4.79388	4.16957	0.915365	0.375252	0.729165	-5.33141	4.16957	-0.862063	0.402947	0.745351	-5.65419	4.16957	-0.741908	0.470212	0.957277	-5.36492	4.16957	-1.55776	0.141247	0.416368	-4.97796	1.7569	0.220479	0.488711	0.213143	0.295244	0.435546
LOC101245938	0.474008	-0.106516	0.580524	0.621774	0.72829	0.147766	5.10474	5.11709	0.013177	0.147302	5.10474	0.619824	0.545172	0.869777	-6.15496	5.10474	3.3022	0.0051404	0.1153	-2.14364	5.10474	2.79413	0.014168	0.288647	-2.91902	5.10474	2.61736	0.0200696	0.302381	-3.30239	5.10474	-0.520498	0.61072	0.972712	-5.71113	5.10474	2.1183	0.0522152	0.269495	-4.2663	1.22959	0.155697	0.121122	0.150435	0.177721	0.328057
LOC101245942	-1.06804	-0.618241	-0.449795	-0.784906	-0.166665	0.28313	4.85683	3.22664	0.0544198	0.27236	4.85683	0.861884	0.403042	0.797999	-6.04889	4.85683	-0.50287	0.622749	0.83627	-6.13693	4.85683	-2.17798	0.0467014	0.382912	-3.90957	4.85683	-1.36292	0.194089	0.587359	-5.23707	4.85683	-1.70893	0.109174	0.830278	-4.43946	4.85683	-2.97427	0.00990525	0.136738	-2.70519	1.56501	0.329464	0.478131	0.258533	0.138316	0.380511
LOC101245943	0.259283	-0.0166691	0.275952	-0.2803	-0.263631	-0.539583	6.32569	4.26874	0.0241102	0.19438	6.32569	-3.56003	0.0030667	0.0876161	-1.84186	6.32569	-1.77462	0.0973484	0.384418	-4.94754	6.32569	-1.88575	0.0799096	0.44504	-4.54381	6.32569	1.81822	0.0901394	0.456307	-4.73152	6.32569	-0.111987	0.912398	0.994563	-5.90923	6.32569	1.70745	0.109454	0.37517	-5.03491	0.763462	0.217673	0.0391061	0.06668	0.0689147	0.222479
LOC101245944	-0.49791	-0.547739	0.0498282	0.252143	0.799882	0.750053	4.06021	4.85948	0.0157502	0.159758	4.06021	2.88527	0.0118249	0.182491	-2.83025	4.06021	3.21137	0.00616639	0.127263	-2.18544	4.06021	0.946738	0.359573	0.718624	-5.29873	4.06021	0.219674	0.829245	0.948273	-5.94978	4.06021	-2.33976	0.0343669	0.713021	-3.50415	4.06021	-2.02694	0.0618307	0.293802	-4.2366	1.34773	0.170112	0.073929	0.102348	0.119292	0.275083
LOC101245945	0.0616022	-0.115381	0.176983	0.09534	0.210721	0.0337378	4.58408	0.25253	0.858247	0.924984	4.58408	0.122639	0.904109	0.979211	-6.27628	4.58408	0.814921	0.428546	0.719057	-5.86066	4.58408	0.362075	0.722617	0.909547	-5.85052	4.58408	0.667202	0.515318	0.809166	-5.80398	4.58408	-0.456014	0.655262	0.979162	-5.61824	4.58408	0.228256	0.822695	0.930363	-6.13343	0.321033	0.304607	0.0247707	0.183586	0.132403	0.218675
LOC101245946	-0.120002	0.0701041	-0.190106	-0.274658	-0.344762	-0.154656	3.90398	0.446603	0.723486	0.850778	3.90398	-0.47814	0.639813	0.90289	-6.03666	3.90398	-1.08777	0.29478	0.615335	-5.45181	3.90398	-0.872133	0.397613	0.74422	-5.41606	3.90398	-0.573037	0.575564	0.844501	-5.68098	3.90398	0.216742	0.831486	0.991274	-5.50387	3.90398	-0.363837	0.721329	0.882851	-5.92751	0.523137	0.444247	0.271739	0.539864	0.199682	0.357286
LOC101245949	0.317404	0.431578	-0.114174	0.179668	-0.25191	-0.137736	4.0374	0.631452	0.606589	0.785077	4.0374	-0.395099	0.698629	0.921537	-6.073	4.0374	-0.748948	0.466089	0.747506	-5.76047	4.0374	0.559137	0.584762	0.849847	-5.67263	4.0374	-0.324791	0.750065	0.921331	-5.80383	4.0374	1.32999	0.204448	0.904158	-4.82314	4.0374	0.941326	0.362245	0.63934	-5.60937	0.644012	0.261952	0.273661	0.283997	0.20439	0.262674
LOC101245950	0.0646786	-0.0104337	0.0751123	-0.0762083	-0.0657746	-0.140887	5.17434	0.204336	0.891703	0.943304	5.17434	-0.772141	0.452665	0.824628	-6.12031	5.17434	-0.375347	0.712938	0.882369	-6.23978	5.17434	-0.432918	0.671564	0.888771	-5.94962	5.17434	0.414473	0.684708	0.896612	-6.04714	5.17434	-0.059707	0.953219	0.997836	-5.80952	5.17434	0.355388	0.727512	0.886182	-6.21841	0.199793	0.0944155	0.0982719	0.184521	0.135468	0.16543
LOC101245952	0.57342	0.40045	0.17297	-0.248464	-0.648914	-0.821884	2.80931	1.12028	0.373746	0.627192	2.80931	-1.58408	0.135142	0.545218	-4.65509	2.80931	-1.38036	0.188776	0.509296	-4.86312	2.80931	-0.57716	0.57285	0.843439	-5.3976	2.80931	0.309061	0.761754	0.9254	-5.39108	2.80931	0.836171	0.416879	0.948849	-4.99094	2.80931	1.08843	0.294495	0.5793	-5.09051	1.29515	0.417438	0.161121	0.919265	0.355337	0.560016
LOC101245954	0.171363	0.138472	0.0328912	0.0853196	-0.0531526	-0.0860439	8.19524	0.242678	0.865141	0.92867	8.19524	-0.401735	0.693848	0.920339	-6.48239	8.19524	-0.24743	0.80811	0.926631	-6.37939	8.19524	0.396902	0.697329	0.899441	-6.0641	8.19524	0.153434	0.880211	0.966302	-6.2541	8.19524	0.643606	0.530068	0.965522	-5.69867	8.19524	0.798847	0.43751	0.699525	-6.09507	0.259095	0.19879	0.269331	0.138656	0.0810257	0.185744
LOC101245956	-0.613132	-0.205941	-0.407191	-0.808416	-0.602475	-0.195285	6.89905	3.07967	0.061475	0.28758	6.89905	-0.655499	0.522604	0.860525	-6.35875	6.89905	-2.02204	0.0623902	0.313845	-4.5607	6.89905	-2.71169	0.0166736	0.290957	-3.15864	6.89905	-1.36994	0.191935	0.584781	-5.37428	6.89905	-0.692383	0.499841	0.961598	-5.68597	6.89905	-2.06163	0.0580026	0.284628	-4.50437	1.28015	0.141011	0.483158	0.424517	0.409885	0.354267
LOC101245957	-0.699016	-1.11719	0.418175	-1.05039	0.0667983	-0.351377	4.04124	3.57984	0.0409021	0.239788	4.04124	-0.97594	0.345395	0.76119	-5.71818	4.04124	0.207957	0.838209	0.940604	-6.12842	4.04124	-2.71884	0.0164402	0.290957	-2.94069	4.04124	1.19401	0.252001	0.642139	-5.25179	4.04124	-2.96171	0.0101564	0.55315	-2.56806	4.04124	-1.70168	0.110553	0.377291	-4.62278	1.77281	0.31401	0.441911	0.225954	0.467734	0.421121
LOC101245960	-0.380961	0.0174162	-0.398377	0.0889949	0.0715788	0.469956	4.79297	1.68173	0.215711	0.498313	4.79297	2.00588	0.0642674	0.402409	-4.52999	4.79297	0.303737	0.765724	0.909947	-6.16021	4.79297	0.376001	0.712462	0.905296	-5.87158	4.79297	-1.74868	0.101876	0.475431	-4.69369	4.79297	0.0756298	0.940767	0.996723	-5.72844	4.79297	-1.66447	0.117876	0.387606	-4.9432	0.733513	0.178826	0.225655	0.0616519	0.0466321	0.151987
LOC101245961	-0.275656	-0.198818	-0.0768382	-0.200036	-0.00121801	0.0756202	5.79403	0.905384	0.462876	0.692218	5.79403	0.430765	0.673093	0.914502	-6.43224	5.79403	-0.00703313	0.994486	0.998674	-6.38978	5.79403	-1.14142	0.27254	0.658635	-5.47882	5.79403	-0.44089	0.665917	0.888199	-6.13751	5.79403	-1.14276	0.272002	0.920465	-5.26269	5.79403	-1.56324	0.139957	0.415056	-5.20982	0.408843	0.182615	0.201159	0.085084	0.0929188	0.147483
LOC101245963	0.159885	0.316809	-0.156924	0.0141061	-0.302703	-0.145779	7.37092	0.280645	0.838494	0.914053	7.37092	-0.368979	0.717576	0.929412	-6.50722	7.37092	-0.76498	0.456783	0.739927	-6.12545	7.37092	0.0355696	0.97212	0.994355	-6.15482	7.37092	-0.397664	0.696779	0.900938	-6.19856	7.37092	0.79981	0.43697	0.948888	-5.60343	7.37092	0.404267	0.692027	0.867314	-6.34771	0.513454	0.282743	0.644277	0.209896	0.216186	0.323129
LOC101245966	0.0481749	0.0345173	0.0136576	-0.0694571	-0.103974	-0.117632	4.5846	0.0679751	0.976061	0.987644	4.5846	-0.402582	0.693239	0.920151	-6.21681	4.5846	-0.372499	0.715011	0.883189	-6.12311	4.5846	-0.249009	0.806912	0.941562	-5.90253	4.5846	0.0469522	0.963204	0.991287	-6.00947	4.5846	0.12436	0.90277	0.993925	-5.69565	4.5846	0.165722	0.870708	0.950733	-6.14856	0.182129	0.321087	0.460815	0.446904	0.137682	0.321947
LOC101245968	-0.261532	-0.0744509	-0.187081	-0.222029	-0.147579	0.0395027	6.18279	0.939087	0.447606	0.681952	6.18279	0.220071	0.828942	0.959876	-6.53878	6.18279	-0.826193	0.422332	0.714346	-6.06921	6.18279	-1.23872	0.235495	0.626886	-5.4036	6.18279	-1.04253	0.314556	0.690556	-5.72506	6.18279	-0.415484	0.683985	0.979162	-5.8193	6.18279	-1.45245	0.16807	0.449553	-5.39311	0.42612	0.0970464	0.203506	0.0587912	0.108418	0.116653
LOC101245969	-0.37892	-0.442505	0.0635845	-0.920371	-0.477867	-0.541451	3.29138	2.55806	0.096208	0.347381	3.29138	-1.64232	0.122431	0.524393	-4.75353	3.29138	-1.58208	0.135597	0.440978	-4.78228	3.29138	-2.7361	0.01589	0.290243	-2.90045	3.29138	0.185567	0.855403	0.957138	-5.65395	3.29138	-1.26758	0.2253	0.907634	-4.71462	3.29138	-1.01515	0.326986	0.608487	-5.25976	1.30845	0.109109	0.183303	0.30024	0.216828	0.308027
LOC101245970	0.617644	0.4089	0.208744	0.150219	-0.258681	-0.467425	4.97603	1.71073	0.209797	0.492486	4.97603	-1.52747	0.148564	0.560772	-5.23967	4.97603	-0.903008	0.381554	0.684275	-5.86306	4.97603	0.542193	0.596075	0.855667	-5.89326	4.97603	0.676006	0.509875	0.806301	-5.82783	4.97603	1.45972	0.166091	0.879818	-4.83222	4.97603	2.05824	0.0583674	0.28531	-4.33538	0.948801	0.374275	0.298294	0.474145	0.170543	0.364835
LOC101245973	0.648169	-0.251005	0.899174	-0.041476	0.209529	-0.689645	4.1721	2.4071	0.110022	0.368816	4.1721	-1.88555	0.0799385	0.438319	-4.50581	4.1721	0.693603	0.499098	0.767858	-5.90525	4.1721	-0.131983	0.896846	0.974763	-5.84212	4.1721	2.54953	0.0229146	0.311722	-3.26675	4.1721	-0.839652	0.414988	0.948849	-5.33986	4.1721	1.78482	0.0956174	0.352718	-4.5478	1.34643	0.391106	0.258909	0.174422	0.340631	0.395608
LOC101245975	-0.15287	-0.0835347	-0.0693353	-0.162175	-0.07864	-0.00930468	8.66818	0.362539	0.781031	0.881519	8.66818	-0.0527812	0.95864	0.991803	-6.55551	8.66818	-0.444765	0.66318	0.858093	-6.29938	8.66818	-0.918607	0.37361	0.728976	-5.71882	8.66818	-0.392952	0.700179	0.901711	-6.17753	8.66818	-0.47274	0.643568	0.978218	-5.78406	8.66818	-0.867699	0.399956	0.671229	-6.03082	0.260242	0.0776842	0.0862373	0.206406	0.0846286	0.136931
LOC101245976	-0.479709	0.111684	-0.591393	-0.268761	-0.380446	0.210947	5.67959	5.183	0.0125976	0.143769	5.67959	1.28831	0.218194	0.654999	-5.711	5.67959	-2.28812	0.0379245	0.259771	-4.06062	5.67959	-1.62415	0.126281	0.506835	-4.87823	5.67959	-3.56244	0.00305192	0.17645	-1.62423	5.67959	0.665889	0.516132	0.963777	-5.63654	5.67959	-2.90355	0.0114031	0.144124	-2.96248	0.924019	0.233362	0.0274225	0.272708	0.0623184	0.169859
LOC101245977	1.36622	1.42221	-0.055991	-0.163842	-1.58605	-1.53006	3.29745	3.30357	0.0510933	0.265364	3.29745	-2.24467	0.041184	0.331346	-3.76902	3.29745	-2.43969	0.0283596	0.2325	-3.40694	3.29745	-0.345411	0.734839	0.915702	-5.74762	3.29745	-0.0685793	0.946279	0.987621	-5.43992	3.29745	2.1766	0.0468227	0.751923	-3.70476	3.29745	1.99508	0.0655492	0.30025	-4.069	2.96241	0.153703	0.845506	1.34108	0.371451	0.673015
LOC101245980	-0.465461	0.137716	-0.603177	-0.694428	-0.832144	-0.228967	3.76361	1.65524	0.22127	0.503719	3.76361	-0.561963	0.582885	0.883937	-6.00719	3.76361	-1.95923	0.0699765	0.332198	-4.2889	3.76361	-1.66366	0.118038	0.493826	-4.5365	3.76361	-1.34491	0.1997	0.593269	-4.96657	3.76361	0.300977	0.767785	0.985024	-5.40184	3.76361	-1.05412	0.309398	0.593338	-5.41767	1.3515	0.397905	0.683457	0.355941	0.444108	0.473747
LOC101245982	0.808662	0.232916	0.575745	0.0865456	-0.146371	-0.722116	6.11779	5.45334	0.0105053	0.133205	6.11779	-3.26096	0.00558327	0.122997	-2.39417	6.11779	-0.693122	0.499391	0.76786	-6.17262	6.11779	0.411498	0.686838	0.894413	-6.06998	6.11779	2.60095	0.0207249	0.303219	-3.40203	6.11779	1.10791	0.286276	0.923472	-5.3305	6.11779	3.66672	0.0024776	0.0761982	-1.51727	1.26096	0.141924	0.273482	0.120641	0.0363449	0.278911
LOC101245985	-0.0748085	0.257764	-0.332573	0.0731925	-0.184572	0.148001	2.71959	0.287284	0.83382	0.912006	2.71959	0.388369	0.703491	0.923321	-5.69526	2.71959	-0.487489	0.633337	0.842926	-5.52447	2.71959	0.200226	0.844138	0.956227	-5.41363	2.71959	-0.871224	0.398093	0.742192	-5.16863	2.71959	0.703841	0.492889	0.959602	-5.04512	2.71959	-0.202858	0.842118	0.939437	-5.64538	0.493935	0.345431	0.255149	0.211695	0.264468	0.245514
LOC101245986	-0.147447	-0.0177814	-0.129666	-0.10856	-0.0907784	0.0388876	7.07844	0.386677	0.7643	0.872146	7.07844	0.2411	0.812917	0.95569	-6.55164	7.07844	-0.562051	0.582827	0.813675	-6.26529	7.07844	-0.672556	0.512004	0.814359	-5.93424	7.07844	-0.803531	0.434886	0.765362	-5.95579	7.07844	-0.110107	0.913862	0.994563	-5.9126	7.07844	-0.914282	0.375801	0.651463	-6.01384	0.245781	0.0844479	0.151972	0.0805551	0.0377781	0.0972596
LOC101245987	-0.0514607	0.135024	-0.186485	0.307375	0.172351	0.358836	3.34826	0.130104	0.94062	0.969421	3.34826	0.557968	0.585538	0.8854	-5.79892	3.34826	0.270446	0.7907	0.919556	-5.78132	3.34826	0.494501	0.628499	0.869237	-5.48137	3.34826	-0.303786	0.765688	0.926835	-5.6698	3.34826	0.228359	0.822616	0.990671	-5.39722	3.34826	-0.0861188	0.932572	0.975617	-5.87966	0.555522	0.602728	0.357124	0.74922	0.281356	0.500713
LOC101245989	0.177423	-0.0148656	0.192288	0.155203	0.170068	-0.0222202	6.38316	0.638671	0.602341	0.782549	6.38316	-0.123422	0.903499	0.97915	-6.55645	6.38316	0.955914	0.355075	0.665076	-5.9622	6.38316	0.872324	0.397512	0.74422	-5.77801	6.38316	1.0739	0.300742	0.679789	-5.69842	6.38316	-0.0840201	0.934211	0.996164	-5.9157	6.38316	0.99084	0.338314	0.617605	-5.93037	0.349542	0.260416	0.232366	0.100207	0.0775668	0.204933
LOC101245990	0.0624891	0.093431	-0.0309419	0.0247302	-0.0687008	-0.0377589	5.65195	0.0931135	0.962628	0.980657	5.65195	-0.193964	0.848946	0.964618	-6.48314	5.65195	-0.360306	0.72391	0.888461	-6.30376	5.65195	0.130023	0.898368	0.975188	-6.09905	5.65195	-0.159831	0.875261	0.964484	-6.19661	5.65195	0.494097	0.628778	0.976183	-5.75236	5.65195	0.32357	0.75097	0.89736	-6.31197	0.142649	0.34463	0.0756808	0.0897078	0.058463	0.187302
LOC101245993	0.726764	-0.207977	0.934741	0.485618	0.693595	-0.241146	9.50138	6.36487	0.0058731	0.100309	9.50138	-1.01079	0.328997	0.750712	-6.03084	9.50138	2.86397	0.0123361	0.167599	-3.03734	9.50138	2.01145	0.0636138	0.414453	-4.31478	9.50138	3.87835	0.00162523	0.142454	-1.04128	9.50138	-0.852922	0.40783	0.948849	-5.51807	9.50138	3.02493	0.00895322	0.130722	-2.7475	1.49004	0.250333	0.116582	0.10763	0.37025	0.409645
LOC101245996	-0.345503	0.298404	-0.643907	0.0341573	-0.264246	0.37966	5.07676	0.899185	0.46574	0.69447	5.07676	0.968077	0.349173	0.764807	-5.96114	5.07676	-0.65638	0.522053	0.779302	-6.03865	5.07676	0.08689	0.93197	0.981334	-6.01306	5.07676	-1.62822	0.12541	0.507636	-4.89389	5.07676	0.752805	0.46384	0.956334	-5.50261	5.07676	-0.895501	0.385417	0.659974	-5.90267	0.915515	0.612568	0.745061	0.194928	0.260097	0.490452
LOC101245998	0.251184	-0.118052	0.369236	0.402151	0.520203	0.150967	3.44969	0.604821	0.622477	0.793717	3.44969	0.320508	0.753242	0.941852	-5.87815	3.44969	1.22865	0.239138	0.56219	-5.17669	3.44969	0.923862	0.37096	0.727408	-5.22645	3.44969	0.863075	0.402409	0.745281	-5.38767	3.44969	-0.304159	0.765409	0.984954	-5.44777	3.44969	0.571401	0.576642	0.796183	-5.6972	0.817613	0.247436	0.264665	0.376065	0.0602452	0.350871
LOC101246000	-0.314582	0.266601	-0.581183	-0.81049	-1.07709	-0.495908	6.33087	2.74907	0.0814263	0.323244	6.33087	-1.26506	0.226174	0.663059	-5.78005	6.33087	-2.72292	0.0163085	0.186851	-3.32402	6.33087	-2.06685	0.0574457	0.404415	-4.25686	6.33087	-1.45835	0.166462	0.556181	-5.23974	6.33087	0.668755	0.514355	0.963625	-5.67979	6.33087	-0.796168	0.439016	0.700858	-6.09963	1.60336	0.175101	0.480599	0.523274	0.443154	0.401542
LOC101246002	-0.261158	-0.526332	0.265174	0.457744	0.984076	0.718902	5.96882	8.63011	0.00164624	0.0548222	5.96882	3.50124	0.00344969	0.0953618	-1.92329	5.96882	4.86637	0.000238264	0.0245867	0.733774	5.96882	2.23283	0.0421169	0.367751	-3.94255	5.96882	1.35705	0.195902	0.589091	-5.37252	5.96882	-2.69822	0.0171219	0.622476	-3.03675	5.96882	-1.31708	0.208629	0.497166	-5.55369	1.45269	0.260156	0.169806	0.148341	0.128988	0.32743
LOC101246003	0.177293	0.351925	-0.174633	0.484261	0.132335	0.306968	4.10279	1.6012	0.233099	0.515824	4.10279	1.23043	0.238491	0.674578	-5.42002	4.10279	0.542301	0.596002	0.821467	-5.8802	4.10279	2.05416	0.0588086	0.407143	-4.02439	4.10279	-0.730938	0.476681	0.790514	-5.64506	4.10279	1.56735	0.138997	0.855976	-4.57258	4.10279	0.769322	0.454283	0.713669	-5.79424	0.729405	0.423667	0.0830435	0.241236	0.0371913	0.247215
LOC101246005	0.254849	0.0296612	0.225187	0.297836	0.268175	0.0429874	4.26793	0.827957	0.4999	0.718824	4.26793	0.170647	0.866904	0.970271	-6.17176	4.26793	1.14392	0.271535	0.594339	-5.47043	4.26793	1.26777	0.225231	0.615612	-5.10119	4.26793	0.938805	0.363494	0.719171	-5.51605	4.26793	0.133629	0.895568	0.993748	-5.6567	4.26793	1.06033	0.306661	0.591287	-5.54125	0.528213	0.0754717	0.11024	0.260969	0.135133	0.238758
LOC101246008	-0.0949826	0.16674	-0.261723	0.228759	0.062019	0.323742	5.93586	1.17714	0.353234	0.613038	5.93586	1.65561	0.11968	0.519276	-5.2257	5.93586	0.318311	0.754873	0.905628	-6.33572	5.93586	1.17956	0.257521	0.645708	-5.45102	5.93586	-1.35291	0.197189	0.590837	-5.36272	5.93586	0.869221	0.399151	0.948849	-5.53094	5.93586	-0.493306	0.629323	0.829629	-6.28177	0.516051	0.305406	0.32076	0.114391	0.161991	0.215201
LOC101246009	-0.322034	-0.0596406	-0.262394	-0.282578	-0.222937	0.0394566	6.42613	1.86088	0.181883	0.461549	6.42613	0.2381	0.815198	0.955749	-6.54776	6.42613	-1.34695	0.199056	0.519759	-5.53718	6.42613	-1.70461	0.109993	0.486176	-4.81089	6.42613	-1.58184	0.135653	0.521576	-5.08953	6.42613	-0.359417	0.72456	0.981121	-5.85026	6.42613	-1.93835	0.0726796	0.313924	-4.69688	0.554276	0.18639	0.255993	0.192911	0.0879145	0.171859
LOC101246010	-0.203222	-0.11616	-0.0870623	0.734313	0.850473	0.937535	2.80748	2.52458	0.0990953	0.351815	2.80748	2.40419	0.0303695	0.287588	-3.43903	2.80748	2.26529	0.0396057	0.264685	-3.61569	2.80748	1.91092	0.0763733	0.439921	-4.03177	2.80748	-0.272682	0.789015	0.935281	-5.57853	2.80748	-0.371937	0.71542	0.980624	-5.26148	2.80748	-0.616521	0.547288	0.778203	-5.54617	1.48454	0.256967	0.332891	0.123718	0.168784	0.313977
LOC101246012	0.0963038	0.0901699	0.00613393	0.0464758	-0.0436941	-0.049828	4.85526	0.0682842	0.975905	0.987644	4.85526	-0.19932	0.844833	0.963415	-6.33702	4.85526	-0.18179	0.858312	0.947939	-6.22775	4.85526	0.194272	0.848709	0.956903	-5.96756	4.85526	0.024811	0.98055	0.995394	-6.07252	4.85526	0.381525	0.70845	0.979637	-5.69054	4.85526	0.391267	0.701396	0.87278	-6.1511	0.154902	0.313207	0.148282	0.245827	0.240397	0.241922
LOC101246013	-0.859194	-0.808983	-0.0502108	-1.31383	-0.504847	-0.454636	2.53982	2.99778	0.0658487	0.296792	2.53982	-1.15719	0.26625	0.703525	-5.16867	2.53982	-1.38096	0.188596	0.509057	-4.863	2.53982	-2.9337	0.0107391	0.27811	-2.7353	2.53982	-0.121645	0.904881	0.974561	-5.47004	2.53982	-1.73831	0.103738	0.825256	-4.20067	2.53982	-1.76381	0.0992132	0.359141	-4.24904	1.89286	0.171237	0.367353	0.0739125	0.539864	0.362677
LOC101246014	-0.487227	-0.227308	-0.259919	-0.414847	-0.187538	0.0723807	5.81842	2.66766	0.0873906	0.333671	5.81842	0.388052	0.703721	0.923321	-6.46288	5.81842	-1.00944	0.329623	0.644785	-5.88125	5.81842	-2.20031	0.0447819	0.376983	-4.00639	5.81842	-1.39158	0.185422	0.575497	-5.30784	5.81842	-1.204	0.248235	0.915492	-5.19175	5.81842	-2.57085	0.0219811	0.188732	-3.57495	0.754404	0.0913541	0.22907	0.2267	0.0755884	0.17377
LOC101246016	0.117135	-0.235198	0.352333	-0.414971	-0.179773	-0.532105	5.3301	2.11069	0.144047	0.413728	5.3301	-2.25639	0.0402805	0.327358	-4.18447	5.3301	-0.812554	0.429859	0.720272	-6.02201	5.3301	-1.83535	0.0874387	0.455416	-4.54672	5.3301	1.4929	0.157301	0.548039	-5.09378	5.3301	-1.03937	0.315974	0.926897	-5.32169	5.3301	0.486921	0.633729	0.832157	-6.16203	0.825125	0.339753	0.226447	0.161493	0.22354	0.296579
LOC101246017	0.203885	0.00306907	0.200816	-0.0550501	-0.0581192	-0.258935	4.13507	0.290775	0.831362	0.911105	4.13507	-0.860548	0.403754	0.798763	-5.80256	4.13507	-0.208526	0.837774	0.940431	-6.07412	4.13507	-0.196214	0.847217	0.956604	-5.81319	4.13507	0.675871	0.509958	0.806301	-5.67137	4.13507	0.0110993	0.991298	0.998716	-5.61482	4.13507	0.682221	0.506053	0.748857	-5.80638	0.394158	0.198357	0.406224	0.162432	0.16278	0.232383
LOC101246022	0.12219	-0.0334886	0.155679	0.0605356	0.0940242	-0.0616548	4.51513	0.118091	0.948004	0.973322	4.51513	-0.211466	0.835522	0.961353	-6.24594	4.51513	0.342239	0.737173	0.895217	-6.11638	4.51513	0.218838	0.829884	0.951119	-5.88532	4.51513	0.54819	0.592058	0.852224	-5.85125	4.51513	-0.124664	0.902533	0.993925	-5.69404	4.51513	0.427514	0.675404	0.858313	-6.05306	0.237896	0.360309	0.116689	0.381402	0.128205	0.28765
LOC101246025	-0.0581287	-0.0609605	0.00283178	0.0601898	0.12115	0.118319	4.7483	0.0807719	0.96941	0.984855	4.7483	0.40428	0.692018	0.91969	-6.24786	4.7483	0.431385	0.672653	0.863281	-6.12622	4.7483	0.211921	0.835174	0.953919	-5.92636	4.7483	0.00997734	0.992178	0.99841	-6.0664	4.7483	-0.221757	0.827654	0.991274	-5.71899	4.7483	-0.202562	0.842345	0.939437	-6.18708	0.198501	0.320846	0.42358	0.09427	0.254588	0.255886
LOC101246026	-0.328712	-0.151894	-0.176818	-0.364026	-0.212132	-0.0353139	6.64605	1.9417	0.168561	0.445052	6.64605	-0.206437	0.839374	0.962272	-6.5597	6.64605	-1.2412	0.234603	0.558383	-5.66853	6.64605	-2.12776	0.0513031	0.391212	-4.16372	6.64605	-1.03347	0.318632	0.693496	-5.75056	6.64605	-0.887683	0.389469	0.946811	-5.53882	6.64605	-1.91928	0.0752293	0.318508	-4.73239	0.58408	0.0644196	0.187987	0.255727	0.137475	0.171498
LOC101246027	0.221225	0.0966706	0.124554	0.0234905	-0.0731802	-0.197734	4.00019	0.228309	0.875154	0.933105	4.00019	-0.658625	0.520652	0.859171	-5.91697	4.00019	-0.261632	0.797354	0.92254	-6.01943	4.00019	0.0842055	0.934066	0.982025	-5.79639	4.00019	0.420417	0.68046	0.895299	-5.77221	4.00019	0.351914	0.73006	0.982385	-5.52825	4.00019	0.748484	0.46636	0.723814	-5.73304	0.344681	0.287177	0.0888231	0.274907	0.119611	0.238531
LOC101246028	0.317213	0.136027	0.181185	0.395492	0.259465	0.0782792	6.45732	2.3589	0.114887	0.375065	6.45732	0.47212	0.644	0.903334	-6.44997	6.45732	1.58044	0.135972	0.441465	-5.22612	6.45732	2.41062	0.0299954	0.330623	-3.68506	6.45732	1.10011	0.289547	0.671282	-5.67395	6.45732	0.83481	0.417621	0.948849	-5.58287	6.45732	1.92732	0.0741452	0.316799	-4.71284	0.617915	0.116291	0.233399	0.184749	0.112628	0.232826
LOC101246031	1.04095	-0.00634916	1.0473	-0.501465	-0.495116	-1.54242	6.5346	7.79691	0.00256224	0.0681943	6.5346	-4.66526	0.000349326	0.0248756	0.296006	6.5346	-1.57405	0.137442	0.442913	-5.24075	6.5346	-1.59468	0.132748	0.511712	-4.96969	6.5346	3.17141	0.00668006	0.211883	-2.36391	6.5346	-0.0202166	0.984151	0.998716	-5.92083	6.5346	3.15298	0.00693107	0.115862	-2.50082	2.24858	0.229445	0.471184	0.122319	0.120783	0.397981
LOC101246032	-0.378529	0.151485	-0.530014	-0.224574	-0.376059	0.153955	5.19148	1.14541	0.364534	0.619906	5.19148	0.503832	0.622089	0.897456	-6.33219	5.19148	-1.21155	0.245421	0.568298	-5.57526	5.19148	-0.729672	0.477431	0.795239	-5.77685	5.19148	-1.69936	0.110998	0.485447	-4.80848	5.19148	0.482355	0.636889	0.977786	-5.67144	5.19148	-1.2239	0.24087	0.529198	-5.57173	0.814065	0.525066	0.155573	0.0673205	0.102323	0.28423
LOC101246033	-0.541325	0.0636486	-0.604973	-0.181549	-0.245198	0.359775	6.19224	4.08337	0.0276971	0.206197	6.19224	1.89748	0.0782433	0.43398	-4.88949	6.19224	-1.28336	0.219872	0.542673	-5.59948	6.19224	-0.951016	0.357471	0.718019	-5.69707	6.19224	-3.18134	0.00654864	0.211784	-2.36538	6.19224	0.33245	0.744396	0.982633	-5.84485	6.19224	-2.84901	0.0127078	0.150735	-3.09767	0.941062	0.0482536	0.128414	0.100103	0.0950635	0.115449
LOC101246034	-0.130688	-0.0719736	-0.0587142	-0.591306	-0.519333	-0.460619	4.39766	1.73488	0.205009	0.486986	4.39766	-1.56747	0.138969	0.549155	-5.1137	4.39766	-1.84814	0.0854714	0.363236	-4.61359	4.39766	-2.06527	0.0576143	0.404617	-4.06737	4.39766	-0.193057	0.849643	0.955315	-5.93755	4.39766	-0.242468	0.811878	0.988976	-5.60437	4.39766	-0.422886	0.678699	0.859262	-6.0011	0.925865	0.498666	0.181579	0.121244	0.140066	0.368232
LOC101246035	0.316702	0.0198236	0.296878	0.38735	0.367527	0.0706485	6.6371	2.94428	0.0688948	0.302948	6.6371	0.426949	0.675805	0.914716	-6.47868	6.6371	2.23382	0.0420383	0.271535	-4.20592	6.6371	2.35521	0.0333648	0.343728	-3.7824	6.6371	1.80024	0.0930533	0.460821	-4.77468	6.6371	0.120949	0.905422	0.994427	-5.91347	6.6371	1.92118	0.0749719	0.318379	-4.72633	0.692053	0.174826	0.205214	0.205893	0.112464	0.254626
LOC101246038	1.09397	0.1241	0.96987	-0.146696	-0.270796	-1.24067	3.87735	3.46245	0.0449229	0.249428	3.87735	-2.88445	0.0118442	0.182491	-2.7552	3.87735	-0.809907	0.431329	0.720874	-5.75998	3.87735	-0.441213	0.665689	0.88617	-5.73805	3.87735	2.24328	0.0412926	0.363046	-3.68748	3.87735	0.370055	0.716791	0.980624	-5.53246	3.87735	2.53881	0.0233985	0.193946	-3.28289	1.946	0.473271	0.304348	0.223452	0.289149	0.457476
LOC101246039	-0.532464	-1.53026	0.997794	-0.71937	0.810888	-0.186906	3.55046	5.39307	0.0109352	0.135374	3.55046	-0.45621	0.655124	0.908362	-5.88913	3.55046	2.3903	0.0311917	0.241042	-3.6268	3.55046	-1.67214	0.116333	0.492066	-4.40755	3.55046	2.68556	0.0175541	0.289219	-3.01639	3.55046	-3.88342	0.00160893	0.390267	-1.33164	3.55046	-1.1674	0.26224	0.548504	-5.13194	2.1979	0.399338	0.269637	0.239447	0.0989743	0.563993
LOC101246043	0.435347	0.336436	0.0989117	0.165233	-0.171202	-0.270114	5.9072	1.78795	0.194898	0.47535	5.9072	-1.30749	0.211779	0.649035	-5.6782	5.9072	-0.850531	0.409114	0.704581	-6.02884	5.9072	0.82937	0.420591	0.761138	-5.79683	5.9072	0.478728	0.639405	0.875213	-6.10695	5.9072	1.6885	0.113101	0.837003	-4.61859	5.9072	2.12774	0.0513052	0.267743	-4.35107	0.664886	0.283844	0.203008	0.138823	0.113308	0.241995
LOC101246044	0.61694	0.487766	0.129173	-0.105019	-0.592785	-0.721958	2.63806	0.952681	0.441588	0.678716	2.63806	-1.35003	0.198091	0.630486	-4.89176	2.63806	-1.22139	0.241788	0.56494	-4.98849	2.63806	-0.239532	0.814109	0.944754	-5.47633	2.63806	0.223457	0.826356	0.947263	-5.35699	2.63806	0.994815	0.336443	0.939165	-4.85459	2.63806	1.14398	0.27151	0.557344	-4.99673	1.23242	0.228291	0.499375	0.690863	0.348712	0.451084
LOC101246046	-0.880676	-0.152933	-0.727742	0.166549	0.319483	1.04722	2.94362	2.05232	0.152038	0.4238	2.94362	2.22758	0.0425371	0.335106	-3.78702	2.94362	0.64936	0.526449	0.781392	-5.47564	2.94362	0.323964	0.750678	0.921999	-5.35656	2.94362	-1.70857	0.109241	0.483372	-4.42586	2.94362	-0.322622	0.751673	0.983116	-5.2246	2.94362	-1.95149	0.0709684	0.310617	-4.14751	1.59846	0.264262	0.267456	0.177997	0.551198	0.35775
LOC101246047	0.238945	0.127151	0.111794	0.238032	0.110881	-0.000912869	5.27265	0.495848	0.690902	0.830707	5.27265	-0.00384877	0.996983	0.999731	-6.42728	5.27265	0.487084	0.633617	0.843156	-6.19378	5.27265	1.0507	0.310915	0.687247	-5.51854	5.27265	0.481955	0.637166	0.875031	-6.03387	5.27265	0.575158	0.574167	0.96917	-5.67829	5.27265	1.03491	0.317978	0.599524	-5.77551	0.393338	0.337122	0.300384	0.0298629	0.248877	0.255531
LOC101246051	-0.0769868	0.34288	-0.419867	-0.151184	-0.494064	-0.0741974	4.16396	1.05299	0.399614	0.647449	4.16396	-0.25256	0.80422	0.953356	-6.19784	4.16396	-1.65803	0.119184	0.418352	-4.79992	4.16396	-0.531222	0.603459	0.859425	-5.71567	4.16396	-1.36008	0.194963	0.588775	-5.03564	4.16396	1.14301	0.271901	0.920465	-5.00523	4.16396	-0.26026	0.798392	0.919824	-6.04812	0.756468	0.177471	0.303651	0.552994	0.263649	0.29957
LOC101246055	1.11064	0.157785	0.952851	-0.138079	-0.295864	-1.24872	4.33629	7.23377	0.00351107	0.0791252	4.33629	-4.17316	0.000907661	0.0440763	-0.464514	4.33629	-1.23909	0.235361	0.559078	-5.44864	4.33629	-0.585609	0.56731	0.841459	-5.77688	4.33629	3.15512	0.00690156	0.214037	-2.22943	4.33629	0.65936	0.520193	0.963777	-5.4939	4.33629	3.70651	0.00228836	0.0722191	-1.28283	1.95761	0.320251	0.46529	0.185422	0.0699128	0.38778
LOC101246059	0.300257	-0.0691678	0.369424	0.0835747	0.152743	-0.216682	4.81217	0.562514	0.648404	0.809022	4.81217	-0.696824	0.497139	0.847143	-6.07571	4.81217	0.532535	0.602573	0.825619	-6.10561	4.81217	0.288121	0.777408	0.928689	-5.93547	4.81217	1.22257	0.241357	0.632529	-5.33804	4.81217	-0.246473	0.808836	0.988976	-5.74087	4.81217	0.983627	0.341728	0.620982	-5.71806	0.555588	0.399855	0.106588	0.0871085	0.251904	0.281748
LOC101246062	0.665927	0.293229	0.372698	0.423056	0.129827	-0.24287	4.20575	1.46185	0.266877	0.544503	4.20575	-0.692659	0.499672	0.848271	-5.90207	4.20575	0.412227	0.686316	0.869607	-6.01073	4.20575	1.37813	0.189448	0.576094	-4.98823	4.20575	1.09833	0.290297	0.671282	-5.31356	4.20575	0.997375	0.335241	0.938546	-5.21601	4.20575	2.00608	0.0642429	0.298121	-4.27315	0.960814	0.412873	0.515553	0.109259	0.0827781	0.323254
LOC101246063	-0.026883	-0.141021	0.114138	0.239539	0.38056	0.266422	5.17691	1.21504	0.340212	0.603646	5.17691	1.26235	0.227121	0.664549	-5.62491	5.17691	1.86988	0.0822159	0.356536	-4.68374	5.17691	1.16094	0.26477	0.651235	-5.37037	5.17691	0.56653	0.57986	0.846825	-5.99613	5.17691	-0.717603	0.484617	0.95776	-5.57673	5.17691	-0.131582	0.897157	0.961168	-6.28946	0.553916	0.228455	0.145483	0.205908	0.120048	0.2218
LOC101246064	-0.52903	-0.214476	-0.314554	-0.195409	0.0190671	0.333621	4.32601	1.49239	0.259046	0.537381	4.32601	1.32328	0.20661	0.642662	-5.41725	4.32601	0.0757553	0.940669	0.977591	-6.11711	4.32601	-0.751955	0.464335	0.788043	-5.56049	4.32601	-1.2745	0.222906	0.61493	-5.22465	4.32601	-0.842011	0.41371	0.948849	-5.29787	4.32601	-2.07352	0.0567421	0.281557	-4.21354	0.758068	0.211177	0.16039	0.378212	0.087566	0.232565
LOC101246066	-0.115863	-0.0880555	-0.0278072	-0.436406	-0.34835	-0.320543	3.0259	0.838686	0.494604	0.715605	3.0259	-1.05126	0.310666	0.739062	-5.35477	3.0259	-1.22445	0.240668	0.563667	-5.1086	3.0259	-1.48588	0.159127	0.545915	-4.61072	3.0259	-0.0889397	0.93037	0.982122	-5.57772	3.0259	-0.291837	0.774623	0.987061	-5.26584	3.0259	-0.360884	0.723488	0.884161	-5.63616	0.660679	0.25179	0.190476	0.0580073	0.106336	0.209101
LOC101246067	-0.225546	-0.0656635	-0.159883	-0.204573	-0.13891	0.020973	4.46001	0.352464	0.788053	0.886065	4.46001	0.0806067	0.936877	0.986948	-6.28731	4.46001	-0.54702	0.592841	0.819342	-6.01248	4.46001	-0.793855	0.440318	0.774569	-5.58532	4.46001	-0.616034	0.5476	0.827228	-5.81127	4.46001	-0.255465	0.802019	0.988976	-5.62888	4.46001	-0.856898	0.405701	0.676063	-5.77208	0.377268	0.342015	0.101512	0.172064	0.161443	0.201861
LOC101246068	-0.467398	0.105773	-0.573171	-0.549085	-0.654858	-0.0816868	8.71088	3.24863	0.053445	0.269981	8.71088	-0.315816	0.756727	0.942529	-6.49922	8.71088	-2.53753	0.0234568	0.217373	-3.65106	8.71088	-2.1267	0.0514039	0.391212	-4.14336	8.71088	-2.22781	0.0425188	0.365629	-4.07383	8.71088	0.411872	0.68657	0.979162	-5.81378	8.71088	-1.81586	0.0905164	0.344934	-4.87085	1.13806	0.142983	0.282656	0.453781	0.286794	0.279937
LOC101246074	-0.29151	-0.181693	-0.109818	-0.0530365	0.128656	0.238474	4.23569	0.412731	0.746415	0.862179	4.23569	0.81571	0.42811	0.81245	-5.88824	4.23569	0.454111	0.656598	0.854668	-5.99915	4.23569	-0.18117	0.858789	0.962027	-5.79896	4.23569	-0.390284	0.702106	0.902247	-5.89083	4.23569	-0.644787	0.529324	0.9654	-5.42853	4.23569	-1.0022	0.332987	0.612843	-5.59362	0.454187	0.269661	0.150086	0.120958	0.204533	0.181927
LOC101246077	-0.350834	-0.186953	-0.163881	-0.25533	-0.0683771	0.0955038	7.71142	1.2282	0.335809	0.600568	7.71142	0.504433	0.621678	0.897276	-6.43946	7.71142	-0.360644	0.723663	0.88842	-6.35045	7.71142	-1.34918	0.198357	0.585403	-5.27952	7.71142	-0.864986	0.401394	0.744456	-5.89532	7.71142	-0.987186	0.340041	0.939168	-5.44288	7.71142	-1.85517	0.0844062	0.333059	-4.82557	0.513696	0.19111	0.280044	0.240813	0.19249	0.208019
LOC101246078	-0.342406	-0.0785165	-0.26389	0.0940469	0.172563	0.436453	5.44183	1.60874	0.231408	0.514227	5.44183	2.06686	0.0574453	0.381308	-4.53234	5.44183	0.820811	0.425292	0.716355	-5.99017	5.44183	0.44398	0.663734	0.88528	-5.9602	5.44183	-1.28176	0.220419	0.613483	-5.40815	5.44183	-0.380121	0.709469	0.979752	-5.77214	5.44183	-1.65011	0.120813	0.391275	-5.0616	0.649738	0.288552	0.00822827	0.343138	0.139089	0.222757
LOC101246081	1.78078	0.494444	1.28634	0.0730752	-0.421369	-1.70771	2.50276	4.2643	0.0241897	0.19438	2.50276	-2.92708	0.0108815	0.17416	-2.62846	2.50276	-1.0654	0.304438	0.621839	-5.17887	2.50276	0.199643	0.844585	0.956308	-5.50607	2.50276	2.16215	0.0481091	0.379955	-3.73644	2.50276	1.2872	0.218568	0.906822	-4.66346	2.50276	3.0929	0.00781622	0.123836	-2.45698	2.85823	0.22328	0.654654	0.147825	0.367697	0.508779
LOC101246082	0.0911217	0.0448168	0.0463049	-0.29731	-0.342127	-0.388432	4.63608	1.4807	0.262014	0.539401	4.63608	-1.84884	0.0853643	0.449912	-4.73651	4.63608	-1.72153	0.106813	0.400134	-4.84134	4.63608	-1.49304	0.157266	0.543723	-4.92665	4.63608	0.216495	0.831675	0.949106	-5.98306	4.63608	0.220636	0.82851	0.991274	-5.68031	4.63608	0.425299	0.67698	0.858769	-6.06439	0.607272	0.0334495	0.226116	0.0638789	0.156625	0.179256
LOC101246086	-0.226935	-0.193101	-0.0338349	0.0880412	0.281142	0.314977	4.86767	1.11573	0.37544	0.628332	4.86767	1.51993	0.150433	0.564485	-5.252	4.86767	1.39875	0.183305	0.504765	-5.29814	4.86767	0.428247	0.674882	0.889801	-5.86549	4.86767	-0.170666	0.866889	0.961591	-6.09339	4.86767	-0.982549	0.342241	0.939289	-5.31144	4.86767	-1.11844	0.281905	0.566329	-5.62209	0.525295	0.132288	0.230501	0.22872	0.137771	0.207059
LOC101246087	-0.191654	-0.0429128	-0.148742	-0.029152	0.0137607	0.162502	5.57203	0.463055	0.712496	0.843994	5.57203	0.90738	0.379316	0.781114	-6.08061	5.57203	0.0778121	0.939061	0.977578	-6.35627	5.57203	-0.163997	0.87204	0.966639	-6.07547	5.57203	-0.83942	0.415114	0.751074	-5.85787	5.57203	-0.244029	0.810691	0.988976	-5.8291	5.57203	-1.07606	0.299806	0.583735	-5.78257	0.296889	0.182548	0.163171	0.199737	0.0437163	0.148906
LOC101246088	0.733288	0.0158377	0.71745	0.335798	0.319961	-0.397489	5.44544	3.30081	0.0512087	0.265491	5.44544	-1.43341	0.173346	0.599544	-5.42282	5.44544	1.25946	0.228131	0.551541	-5.57519	5.44544	1.32002	0.207669	0.596632	-5.25559	5.44544	2.65712	0.0185637	0.295305	-3.24869	5.44544	0.0642713	0.949648	0.997836	-5.87491	5.44544	2.71254	0.0166459	0.169511	-3.25699	1.19408	0.162208	0.233446	0.234855	0.203373	0.337228
LOC101246089	0.409459	-0.0863865	0.495846	0.181397	0.267783	-0.228063	5.51226	3.06666	0.0621475	0.289619	5.51226	-1.25229	0.230657	0.667749	-5.67727	5.51226	1.56601	0.139308	0.44542	-5.18983	5.51226	1.05406	0.309426	0.685843	-5.54821	5.51226	2.78715	0.0143652	0.265063	-3.03417	5.51226	-0.515342	0.614227	0.973273	-5.74453	5.51226	2.288	0.0379333	0.234523	-4.02784	0.760005	0.19146	0.179901	0.167449	0.078322	0.2578
LOC101246091	-0.683813	-0.585534	-0.0982788	-0.00765019	0.577884	0.676162	3.24952	0.65053	0.595416	0.779113	3.24952	1.04209	0.314753	0.741774	-5.41888	3.24952	0.923053	0.371367	0.67669	-5.42419	3.24952	-0.0109748	0.991396	0.998521	-5.49151	3.24952	-0.169278	0.867961	0.962012	-5.74528	3.24952	-0.923544	0.37112	0.945628	-5.01495	3.24952	-1.04156	0.31499	0.597663	-5.28555	1.26937	0.62823	0.0541266	0.205498	0.707622	0.40996
LOC101246092	0.224283	-0.119332	0.343615	0.459755	0.579087	0.235472	5.08211	1.44976	0.270045	0.547227	5.08211	0.743568	0.469238	0.832985	-6.08612	5.08211	1.93734	0.0728121	0.336394	-4.55989	5.08211	1.52107	0.150148	0.536361	-4.926	5.08211	1.15796	0.265946	0.651249	-5.48137	5.08211	-0.42422	0.677749	0.979162	-5.7392	5.08211	0.747326	0.467037	0.723997	-5.99361	0.885877	0.114932	0.201713	0.0220316	0.370528	0.310939
LOC101246093	0.563991	0.50833	0.0556617	0.0699326	-0.438397	-0.494059	8.78035	2.2622	0.125387	0.388819	8.78035	-1.80687	0.091968	0.463832	-5.01767	8.78035	-1.59699	0.13223	0.436678	-5.18124	8.78035	0.253465	0.803534	0.93983	-6.09603	8.78035	0.204194	0.841093	0.952576	-6.23818	8.78035	1.84798	0.0854947	0.805698	-4.38761	8.78035	2.05841	0.0583492	0.28531	-4.48453	1.01033	0.358855	0.274688	0.376332	0.0948473	0.328981
LOC101246094	-0.19389	-0.0614776	-0.132412	-0.344535	-0.283058	-0.150646	6.64587	0.956399	0.439957	0.67742	6.64587	-0.680736	0.506965	0.85339	-6.34176	6.64587	-1.28135	0.220558	0.543742	-5.62108	6.64587	-1.55922	0.140904	0.522942	-5.01842	6.64587	-0.598182	0.55912	0.833393	-6.09857	6.64587	-0.278145	0.784902	0.98736	-5.88162	6.64587	-0.875669	0.395751	0.667457	-6.04633	0.529553	0.237779	0.369428	0.136082	0.184303	0.223696
LOC101246095	-0.292103	0.0821253	-0.374229	-0.035139	-0.117264	0.256964	6.49728	0.857899	0.485256	0.708283	6.49728	1.04107	0.315208	0.741884	-6.03084	6.49728	-0.474719	0.64219	0.847263	-6.30897	6.49728	-0.1424	0.88876	0.971857	-6.14943	6.49728	-1.51715	0.151127	0.54033	-5.18032	6.49728	0.333029	0.743968	0.982633	-5.86264	6.49728	-1.18544	0.255262	0.542003	-5.73737	0.559582	0.245594	0.208635	0.154463	0.0596459	0.154704
LOC101246097	0.529318	0.357969	0.171349	-0.105996	-0.463965	-0.635314	5.50391	4.96092	0.0146744	0.15464	5.50391	-3.29931	0.00517022	0.118214	-2.27706	5.50391	-2.52887	0.0238555	0.218079	-3.63474	5.50391	-0.589083	0.565041	0.840074	-5.94028	5.50391	0.87531	0.39594	0.740113	-5.77198	5.50391	1.95235	0.0708577	0.777107	-4.21083	5.50391	2.7504	0.0154475	0.164751	-3.20341	1.03334	0.219104	0.12343	0.0518784	0.129874	0.260568
LOC101246099	-0.435603	-0.10251	-0.333093	-0.341568	-0.239058	0.0940351	7.26776	3.14701	0.0581222	0.280507	7.26776	0.580765	0.570483	0.879413	-6.40298	7.26776	-1.4762	0.161675	0.475646	-5.37013	7.26776	-2.11192	0.0528394	0.394848	-4.18726	7.26776	-2.05852	0.0583372	0.402096	-4.37173	7.26776	-0.634225	0.535998	0.966404	-5.72049	7.26776	-2.69549	0.0172141	0.171574	-3.39123	0.702759	0.00682361	0.141366	0.217545	0.143092	0.138754
LOC101246104	0.531	0.247897	0.283104	0.276503	0.0286069	-0.254497	5.85543	2.07317	0.149128	0.420928	5.85543	-1.16901	0.26161	0.700351	-5.8254	5.85543	0.136475	0.893358	0.960274	-6.38282	5.85543	1.32807	0.205064	0.592126	-5.28654	5.85543	1.31133	0.210513	0.602443	-5.38437	5.85543	1.20161	0.249133	0.915785	-5.22005	5.85543	2.4753	0.0264712	0.201261	-3.74311	0.752065	0.287765	0.198947	0.183737	0.0826087	0.263296
LOC101246108	-0.0613276	0.138033	-0.199361	0.0480998	-0.0899332	0.109427	6.83486	0.526233	0.671291	0.820414	6.83486	0.667225	0.515304	0.856118	-6.35307	6.83486	-0.548294	0.591989	0.818761	-6.27537	6.83486	0.293266	0.773553	0.92797	-6.11983	6.83486	-1.21553	0.243945	0.634014	-5.55807	6.83486	0.841556	0.413956	0.948849	-5.57755	6.83486	-0.373946	0.713957	0.8787	-6.36568	0.291436	0.00601059	0.0595182	0.139185	0.105444	0.103769
LOC101246111	0.0781129	0.189937	-0.111824	0.151367	-0.0385693	0.0732544	5.82439	0.118887	0.947521	0.973244	5.82439	0.209024	0.837392	0.961925	-6.50033	5.82439	-0.111462	0.912807	0.96811	-6.37691	5.82439	0.440346	0.666302	0.886431	-6.0256	5.82439	-0.321071	0.752824	0.921796	-6.17752	5.82439	0.556138	0.586756	0.971116	-5.7367	5.82439	0.22575	0.824606	0.931292	-6.3646	0.290599	0.588237	0.634209	0.399628	0.181099	0.404083
LOC101246112	1.05524	0.410287	0.644957	0.423649	0.0133618	-0.631596	7.87606	5.73868	0.00871352	0.12127	7.87606	-2.46636	0.0269337	0.272201	-3.92671	7.87606	0.0517738	0.959429	0.984601	-6.41362	7.87606	1.63671	0.123608	0.501757	-4.89646	7.87606	2.51525	0.0244961	0.318592	-3.59015	7.87606	1.58307	0.135373	0.852541	-4.76439	7.87606	4.10305	0.00104189	0.051083	-0.708758	1.50878	0.360922	0.153837	0.0481108	0.102231	0.356723
LOC101246120	0.422547	0.364622	0.0579257	0.143349	-0.221272	-0.279198	4.78712	1.00585	0.418816	0.661634	4.78712	-0.967095	0.349647	0.764883	-5.85931	4.78712	-0.807764	0.432523	0.721945	-5.9004	4.78712	0.540133	0.597458	0.856182	-5.85085	4.78712	0.199827	0.844443	0.953951	-6.00987	4.78712	1.36726	0.192755	0.90086	-4.91217	4.78712	1.49932	0.155647	0.434246	-5.13942	0.679936	0.516806	0.329374	0.251288	0.130977	0.33745
LOC101246121	-0.0328228	0.0145476	-0.0473704	-0.24261	-0.257157	-0.209787	6.60673	0.45609	0.717136	0.846966	6.60673	-0.833125	0.418539	0.805297	-6.22332	6.60673	-1.02515	0.322404	0.63834	-5.90183	6.60673	-0.96737	0.349514	0.712983	-5.70023	6.60673	-0.188051	0.853492	0.956253	-6.26064	6.60673	0.0579843	0.954568	0.997836	-5.91853	6.60673	-0.130328	0.898131	0.961452	-6.42505	0.415371	0.172515	0.540589	0.281728	0.172213	0.273739
LOC101246126	0.541042	0.280164	0.260878	-0.00353394	-0.283698	-0.544576	8.63591	2.88736	0.0723098	0.309209	8.63591	-2.51243	0.0246306	0.260789	-3.82972	8.63591	-1.3016	0.213733	0.535669	-5.56927	8.63591	-0.0161734	0.987321	0.997753	-6.13267	8.63591	1.20522	0.247778	0.637951	-5.54875	8.63591	1.28393	0.21968	0.906822	-5.12294	8.63591	2.49327	0.0255647	0.198408	-3.74043	0.903513	0.268368	0.134573	0.0401363	0.0241374	0.251485
LOC101246130	0.954918	0.823022	0.131896	1.1949	0.371875	0.239979	3.26585	4.14126	0.0265158	0.20209	3.26585	0.552333	0.589291	0.887473	-5.67105	3.26585	0.929741	0.36801	0.674347	-5.34851	3.26585	3.244	0.00577618	0.265743	-2.11135	3.26585	0.329918	0.746268	0.920168	-5.56745	3.26585	2.51928	0.0243051	0.666673	-3.23057	3.26585	2.59397	0.0210099	0.185501	-3.18207	1.7973	0.493012	0.500408	0.316315	0.0780625	0.465164
LOC101246131	0.426874	0.490766	-0.0638924	0.554445	0.0636783	0.127571	5.33554	3.22781	0.0543674	0.272184	5.33554	0.610877	0.550915	0.872229	-6.24128	5.33554	0.312724	0.759027	0.906831	-6.2559	5.33554	2.79599	0.014116	0.288647	-2.9501	5.33554	-0.312094	0.759495	0.924324	-6.10565	5.33554	2.53017	0.0237955	0.664114	-3.29354	5.33554	2.14052	0.0500959	0.265189	-4.28386	0.868846	0.238279	0.0535362	0.128591	0.173205	0.262936
LOC101246132	0.339907	0.349016	-0.00910821	-0.13007	-0.479086	-0.469978	3.57625	1.1841	0.350803	0.612364	3.57625	-1.43658	0.172459	0.59753	-5.05329	3.57625	-1.5689	0.138636	0.444774	-4.81353	3.57625	-0.444948	0.663051	0.88528	-5.6325	3.57625	-0.0268786	0.97893	0.994979	-5.70554	3.57625	1.14289	0.271949	0.920465	-4.9194	3.57625	1.03895	0.316161	0.597853	-5.36983	0.839495	0.47889	0.25	0.237333	0.190687	0.348566
LOC101246133	-0.00695628	-0.395976	0.38902	0.490279	0.886255	0.497236	5.02569	2.63696	0.0897661	0.337566	5.02569	1.48679	0.15889	0.576096	-5.28352	5.02569	2.80693	0.0138135	0.173219	-3.04879	5.02569	1.50688	0.153717	0.540076	-4.91266	5.02569	1.2817	0.220439	0.613483	-5.35235	5.02569	-1.3492	0.19835	0.901252	-4.98591	5.02569	-0.0221879	0.982606	0.992925	-6.26656	1.25748	0.141888	0.267598	0.226129	0.37214	0.379825
LOC101246135	0.304894	0.333891	-0.0289963	-0.073949	-0.40784	-0.378843	6.35739	0.870315	0.479305	0.703725	6.35739	-1.19267	0.252507	0.691537	-5.85505	6.35739	-1.29715	0.215216	0.537783	-5.59546	6.35739	-0.236495	0.816419	0.945686	-6.13331	6.35739	-0.0908793	0.928855	0.981547	-6.25774	6.35739	1.0629	0.305532	0.926452	-5.37596	6.35739	0.960704	0.352742	0.630514	-5.95607	0.721532	0.370081	0.307342	0.459031	0.120849	0.32959
LOC101246136	-0.3507	0.323914	-0.674614	0.229072	-0.0948419	0.579772	4.83109	5.94935	0.00761244	0.114096	4.83109	3.30724	0.00508866	0.117204	-2.19924	4.83109	-0.523344	0.608789	0.829344	-6.05557	4.83109	1.30002	0.214259	0.602344	-5.16387	4.83109	-3.87858	0.00162447	0.142454	-0.991448	4.83109	1.8526	0.0847942	0.805083	-4.27258	4.83109	-2.07883	0.0561864	0.280449	-4.33226	1.03953	0.142437	0.0693069	0.171512	0.105444	0.157796
LOC101246139	-0.174353	-0.0699293	-0.104424	0.188493	0.258422	0.362846	7.14233	1.1572	0.36029	0.617072	7.14233	1.80798	0.091789	0.463376	-5.04033	7.14233	1.28518	0.219254	0.542219	-5.61403	7.14233	0.938382	0.363704	0.721474	-5.72519	7.14233	-0.518948	0.611773	0.862399	-6.14202	7.14233	-0.347216	0.733511	0.982385	-5.85689	7.14233	-0.867369	0.400131	0.671275	-6.05347	0.529304	0.177575	0.129379	0.13009	0.007596	0.1505
LOC101246140	-0.212037	0.0471141	-0.259151	0.0430459	-0.00406817	0.255083	6.88476	0.980915	0.429346	0.669479	6.88476	1.45356	0.167765	0.589735	-5.55027	6.88476	-0.0231722	0.981835	0.99458	-6.43001	6.88476	0.245263	0.809754	0.94253	-6.13305	6.88476	-1.47641	0.161619	0.551716	-5.23773	6.88476	0.268382	0.792257	0.988274	-5.88486	6.88476	-1.20836	0.246606	0.534893	-5.71416	0.425765	0.254257	0.0514498	0.236998	0.100573	0.161918
LOC101246142	0.265922	0.273174	-0.00725222	0.410863	0.137688	0.14494	5.83898	1.56468	0.241481	0.523009	5.83898	0.72633	0.479414	0.839064	-6.24366	5.83898	0.702201	0.493881	0.765927	-6.12777	5.83898	2.11312	0.0527217	0.394403	-4.15561	5.83898	-0.0369055	0.971073	0.992245	-6.23025	5.83898	1.42792	0.174893	0.887426	-4.9561	5.83898	1.36465	0.193555	0.480858	-5.48417	0.595118	0.31381	0.193446	0.200404	0.0947727	0.235242
LOC101246145	-0.34058	-0.246968	-0.0936118	-0.0588097	0.188158	0.28177	3.77594	0.462909	0.712592	0.843994	3.77594	0.837513	0.416149	0.803878	-5.74993	3.77594	0.578222	0.572152	0.807878	-5.81623	3.77594	-0.17347	0.864725	0.96348	-5.67745	3.77594	-0.292556	0.774084	0.930549	-5.81465	3.77594	-0.765334	0.456579	0.95304	-5.25449	3.77594	-1.02028	0.324631	0.605954	-5.46364	0.551368	0.308072	0.398638	0.183303	0.258122	0.267469
LOC101246147	0.675794	0.450006	0.225788	0.441539	-0.00846726	-0.234255	5.73005	4.98782	0.0144032	0.152942	5.73005	-1.26064	0.227717	0.665005	-5.70066	5.73005	-0.0474525	0.962812	0.986227	-6.3739	5.73005	2.51327	0.0245907	0.31696	-3.48403	5.73005	1.22498	0.240475	0.631272	-5.46634	5.73005	2.58485	0.0213878	0.652707	-3.22269	5.73005	3.72019	0.00222673	0.0712725	-1.40397	0.97984	0.24471	0.119723	0.0342857	0.119107	0.27849
LOC101246149	1.31701	-0.177772	1.49478	0.257478	0.43525	-1.05953	2.40136	1.07746	0.390003	0.639408	2.40136	-1.09827	0.290321	0.725457	-4.97712	2.40136	0.646214	0.528426	0.78269	-5.47015	2.40136	0.363236	0.721768	0.909531	-5.33276	2.40136	1.63534	0.123898	0.505683	-4.32645	2.40136	-0.278568	0.784583	0.98736	-5.24076	2.40136	1.40052	0.182783	0.467841	-4.61762	2.31923	0.626498	0.866025	0.54581	0.282549	0.610142
LOC101246150	0.027807	0.0201595	0.00764744	-0.105656	-0.125816	-0.133463	6.38782	0.365502	0.77897	0.880407	6.38782	-0.916512	0.37467	0.778887	-6.14203	6.38782	-0.87115	0.398131	0.696635	-6.04042	6.38782	-0.73168	0.476242	0.794412	-5.89039	6.38782	0.0525424	0.958827	0.990594	-6.26961	6.38782	0.139678	0.890872	0.993748	-5.90702	6.38782	0.19108	0.851163	0.942089	-6.4069	0.214577	0.175217	0.0776256	0.113874	0.0896107	0.146336
LOC101246151	0.52206	-0.0839081	0.605968	0.419694	0.503602	-0.102366	6.49971	5.99944	0.00737448	0.112737	6.49971	-0.582965	0.569041	0.878907	-6.3845	6.49971	2.91439	0.0111598	0.160736	-2.97599	6.49971	2.43014	0.0288874	0.326547	-3.65184	6.49971	3.47256	0.00365365	0.182584	-1.81766	6.49971	-0.489	0.632293	0.977095	-5.80302	6.49971	2.99333	0.00953589	0.134566	-2.8266	1.0426	0.0915347	0.150274	0.0660703	0.146534	0.287191
LOC101246153	0.0153051	-0.343913	0.359218	-0.608639	-0.264725	-0.623944	4.05825	2.58425	0.0940137	0.344161	4.05825	-2.29963	0.0371031	0.31519	-3.88101	4.05825	-1.08786	0.294739	0.615335	-5.54253	4.05825	-2.3614	0.0329714	0.342419	-3.55017	4.05825	1.31122	0.21055	0.602443	-5.07079	4.05825	-1.32012	0.207637	0.904194	-4.82301	4.05825	0.0533601	0.958187	0.984826	-5.97166	1.03797	0.381705	0.184211	0.225806	0.101267	0.338075
LOC101246155	-0.444969	-0.166155	-0.278814	-0.382801	-0.216646	0.0621683	4.32876	1.24422	0.330528	0.596518	4.32876	0.245425	0.809631	0.955449	-6.24576	4.32876	-0.86495	0.401413	0.698023	-5.76591	4.32876	-1.48082	0.160455	0.547901	-4.85278	4.32876	-1.09298	0.29256	0.672365	-5.40338	4.32876	-0.638426	0.533337	0.966293	-5.42605	4.32876	-1.69198	0.112423	0.379672	-4.77834	0.707587	0.270729	0.274697	0.190406	0.127448	0.213578
LOC101246157	0.46386	-0.0211684	0.485028	0.119812	0.140981	-0.344047	6.23941	3.94999	0.0306519	0.214216	6.23941	-2.14364	0.0498044	0.358801	-4.46467	6.23941	0.903822	0.381137	0.683845	-6.00785	6.23941	0.767777	0.455172	0.783047	-5.85937	6.23941	3.03937	0.00869868	0.229695	-2.62048	6.23941	-0.136474	0.893359	0.993748	-5.90819	6.23941	2.90551	0.0113586	0.144026	-2.97942	0.77683	0.145902	0.0316115	0.0899048	0.0954494	0.232851
LOC101246159	0.209936	0.331156	-0.12122	0.228982	-0.102174	0.0190463	6.05626	0.424783	0.738212	0.858329	6.05626	0.0621575	0.951302	0.989887	-6.54329	6.05626	-0.336442	0.741448	0.898022	-6.34298	6.05626	0.760945	0.459115	0.785197	-5.85442	6.05626	-0.396348	0.697728	0.90098	-6.16744	6.05626	1.10264	0.288484	0.924157	-5.32663	6.05626	0.692651	0.499677	0.745216	-6.16555	0.481317	0.233095	0.262011	0.480997	0.107392	0.290019
LOC101246162	0.751309	0.0224314	0.728878	0.356792	0.33436	-0.394518	4.08571	2.96922	0.0674553	0.299642	4.08571	-1.28353	0.219816	0.657604	-5.30133	4.08571	1.26481	0.226261	0.549827	-5.31839	4.08571	1.34688	0.199078	0.585403	-4.99528	4.08571	2.48829	0.0258127	0.319593	-3.3632	4.08571	0.0904516	0.929189	0.99588	-5.65098	4.08571	2.56056	0.0224268	0.190313	-3.31999	1.22105	0.0843919	0.318137	0.318422	0.212209	0.359961
LOC101246163	-0.0753058	-0.0895817	0.0142759	-0.197848	-0.108266	-0.122542	3.17565	0.11193	0.951709	0.975399	3.17565	-0.342414	0.737045	0.936304	-5.85364	3.17565	-0.324334	0.750404	0.903722	-5.7806	3.17565	-0.579056	0.571605	0.842887	-5.41431	3.17565	0.0401288	0.968548	0.992077	-5.63805	3.17565	-0.263906	0.795636	0.988976	-5.3307	3.17565	-0.207375	0.838655	0.937986	-5.74175	0.282456	0.316713	0.288675	0.309975	0.247898	0.273228
LOC101246164	0.518236	0.295268	0.222967	0.24735	-0.0479183	-0.270886	5.09651	0.884328	0.472673	0.699752	5.09651	-0.815207	0.428388	0.812494	-6.04636	5.09651	-0.153088	0.880478	0.954817	-6.27861	5.09651	0.807321	0.43277	0.769963	-5.72513	5.09651	0.675948	0.509911	0.806301	-5.86654	5.09651	0.972093	0.347239	0.940436	-5.37	5.09651	1.60158	0.131208	0.40488	-5.05258	0.736426	0.301648	0.419257	0.580268	0.132343	0.386618
LOC101246165	-0.0976208	-0.211601	0.11398	0.0165704	0.228171	0.114191	5.55559	0.599765	0.625532	0.795546	5.55559	0.57897	0.571661	0.87949	-6.31274	5.55559	1.19025	0.253426	0.575085	-5.66107	5.55559	0.0852121	0.93328	0.981771	-6.07897	5.55559	0.591214	0.563651	0.837045	-6.03233	5.55559	-1.11396	0.283759	0.922427	-5.27938	5.55559	-0.499249	0.625233	0.827437	-6.22185	0.364242	0.0490786	0.133325	0.131633	0.173633	0.174362
LOC101246166	0.595823	0.79077	-0.194947	0.255501	-0.535269	-0.340322	3.33257	2.51031	0.100356	0.352788	3.33257	-1.02451	0.322697	0.7457	-5.43246	3.33257	-1.66945	0.116871	0.415864	-4.58912	3.33257	0.896748	0.384774	0.735839	-5.31245	3.33257	-0.554914	0.587571	0.850495	-5.46639	3.33257	2.57573	0.0217725	0.657998	-3.16414	3.33257	1.86745	0.0825735	0.330568	-4.32154	1.21899	0.149464	0.291667	0.35155	0.197073	0.323376
LOC101246167	0.0199192	0.242455	-0.222536	0.0715662	-0.170889	0.051647	4.34557	0.445341	0.724333	0.851279	4.34557	0.216809	0.831435	0.96007	-6.22519	4.34557	-0.729284	0.477661	0.755939	-5.84984	4.34557	0.313127	0.758727	0.924464	-5.8316	4.34557	-0.932026	0.366868	0.721545	-5.5342	4.34557	1.05817	0.307613	0.926897	-5.14161	4.34557	0.0854517	0.933093	0.975617	-6.12442	0.381702	0.267	0.230273	0.32087	0.1537	0.225559
LOC101246168	0.0850665	0.0778557	0.00721077	0.136821	0.0589654	0.0517547	6.39351	0.179432	0.908597	0.952566	6.39351	0.272539	0.789123	0.952016	-6.5295	6.39351	0.312867	0.75892	0.906831	-6.3724	6.39351	0.726624	0.47924	0.795809	-5.89243	6.39351	0.0381241	0.970118	0.992239	-6.27195	6.39351	0.41516	0.684216	0.979162	-5.83329	6.39351	0.450161	0.659376	0.848426	-6.32342	0.195513	0.128267	0.0715404	0.232921	0.21537	0.199612
LOC101246169	0.124817	0.301998	-0.177181	0.273439	-0.0285592	0.148622	4.98833	0.420455	0.741153	0.859521	4.98833	0.468158	0.646762	0.903577	-6.27236	4.98833	-0.0916376	0.928264	0.97392	-6.24799	4.98833	0.89576	0.385284	0.735908	-5.61656	4.98833	-0.565692	0.580414	0.846825	-5.94136	4.98833	1.00386	0.332212	0.937015	-5.31309	4.98833	0.406769	0.69023	0.866552	-6.18993	0.485642	0.523522	0.156411	0.08544	0.024603	0.252872
LOC101246170	0.326484	-0.00272039	0.329205	0.277656	0.280376	-0.0488289	6.74185	1.67865	0.216349	0.498742	6.74185	-0.253203	0.803733	0.953356	-6.54432	6.74185	1.45937	0.166186	0.482529	-5.39597	6.74185	1.44591	0.169866	0.557163	-5.16734	6.74185	1.70769	0.109409	0.483372	-4.91257	6.74185	-0.0141715	0.98889	0.998716	-5.91997	6.74185	1.6944	0.111955	0.379186	-5.07306	0.610789	0.368737	0.151965	0.0983692	0.155003	0.258678
LOC101246173	0.276292	-0.0243336	0.300626	0.122221	0.146554	-0.154072	6.65198	1.65631	0.221043	0.50342	6.65198	-1.01655	0.326342	0.749394	-6.05232	6.65198	0.973401	0.346611	0.657962	-5.95161	6.65198	0.812136	0.430091	0.767735	-5.8335	6.65198	1.98499	0.0667689	0.418846	-4.48803	6.65198	-0.161816	0.873726	0.992778	-5.90794	6.65198	1.82511	0.0890439	0.341804	-4.87537	0.476927	0.178781	0.109028	0.134586	0.0745282	0.205658
LOC101246175	-0.220166	0.0520406	-0.272206	0.0437662	-0.00827437	0.263932	5.88996	0.287122	0.833934	0.912024	5.88996	0.777199	0.44977	0.822833	-6.22806	5.88996	-0.024449	0.980834	0.99408	-6.38873	5.88996	0.129344	0.898896	0.97536	-6.11468	5.88996	-0.806982	0.432959	0.764231	-5.91752	5.88996	0.154845	0.879119	0.992778	-5.87585	5.88996	-0.652826	0.524276	0.761485	-6.18155	0.443758	0.551132	0.25482	0.118623	0.013199	0.264475
LOC101246176	0.75677	0.220062	0.536708	0.334904	0.114842	-0.421866	6.40324	3.2539	0.0532143	0.2693	6.40324	-1.68095	0.114581	0.51028	-5.20358	6.40324	0.46969	0.645693	0.849497	-6.31167	6.40324	1.37093	0.191633	0.577588	-5.25911	6.40324	2.14626	0.0495608	0.383693	-4.20968	6.40324	0.904252	0.380916	0.94578	-5.52595	6.40324	3.02884	0.00888357	0.130589	-2.75205	1.10114	0.304117	0.207925	0.109461	0.0340543	0.293312
LOC101246177	-0.572903	-0.205208	-0.367696	-0.42718	-0.221972	0.145724	3.01714	0.46474	0.711375	0.843508	3.01714	0.293121	0.773661	0.947823	-5.87436	3.01714	-0.443341	0.664185	0.858534	-5.67297	3.01714	-0.805728	0.433659	0.770772	-5.19704	3.01714	-0.734907	0.474334	0.789634	-5.38551	3.01714	-0.384885	0.706014	0.979637	-5.21215	3.01714	-1.08126	0.297566	0.581854	-5.18744	0.870929	0.546873	0.554261	0.285021	0.235932	0.414401
LOC101246178	0.0648706	-0.130023	0.194893	-0.0575638	0.0724588	-0.122434	5.53189	0.367283	0.777732	0.87981	5.53189	-0.620392	0.544808	0.869777	-6.28125	5.53189	0.381544	0.708437	0.880556	-6.28994	5.53189	-0.300009	0.768508	0.92797	-6.0443	5.53189	1.00098	0.333557	0.702575	-5.6984	5.53189	-0.687404	0.502879	0.96187	-5.63359	5.53189	0.32993	0.74626	0.895432	-6.28288	0.287492	0.143508	0.0503679	0.0327516	0.145938	0.165653
LOC101246183	-0.423186	-1.32503	0.901841	0.457265	1.78229	0.88045	3.98244	7.55858	0.00292282	0.0737048	3.98244	1.95571	0.0704267	0.419335	-4.33004	3.98244	4.35826	0.000631973	0.0413772	-0.136595	3.98244	0.999044	0.33446	0.703155	-5.17063	3.98244	2.59401	0.0210081	0.303506	-3.25417	3.98244	-3.70814	0.00228095	0.422924	-1.37148	3.98244	-1.04779	0.312209	0.595245	-5.45978	2.62849	0.387164	0.346207	0.240741	0.218218	0.639664
LOC101246184	0.774164	0.252715	0.52145	0.405209	0.152494	-0.368955	5.73053	7.02472	0.00396072	0.0840797	5.73053	-2.07627	0.0564536	0.379154	-4.51378	5.73053	0.911561	0.377184	0.681773	-5.9625	5.73053	2.44016	0.0283336	0.326236	-3.60997	5.73053	2.97696	0.00985232	0.242126	-2.69689	5.73053	1.54719	0.143766	0.859068	-4.8071	5.73053	4.44957	0.000529257	0.0362506	-0.0219852	1.12191	0.257939	0.0934579	0.164425	0.0654708	0.300978
LOC101246185	-0.414988	-0.0688141	-0.346174	0.267203	0.336017	0.682191	3.28253	1.12703	0.371248	0.624719	3.28253	1.77752	0.0968539	0.476084	-4.52277	3.28253	0.873526	0.396879	0.696236	-5.42849	3.28253	0.682199	0.506067	0.81038	-5.32339	3.28253	-0.992572	0.337498	0.705633	-5.28375	3.28253	-0.192525	0.850052	0.992159	-5.37794	3.28253	-1.16412	0.263524	0.549651	-5.22985	0.972871	0.291667	0.467295	0.202184	0.179595	0.315949
LOC101246186	0.48064	0.157345	0.323295	0.23369	0.076345	-0.24695	4.58761	1.60514	0.232214	0.514535	4.58761	-1.06072	0.30649	0.736492	-5.70404	4.58761	0.357045	0.726298	0.889651	-6.12872	4.58761	1.1064	0.286909	0.669474	-5.3596	4.58761	1.41986	0.177185	0.568797	-5.04719	4.58761	0.765441	0.456518	0.95304	-5.45798	4.58761	2.13383	0.0507254	0.266261	-4.14514	0.694057	0.201497	0.161441	0.376485	0.0905018	0.295352
LOC101246187	0.318338	-0.084683	0.403021	0.337144	0.421827	0.0188066	4.11084	1.31279	0.308895	0.579895	4.11084	0.0649305	0.949133	0.989558	-6.12473	4.11084	1.61256	0.128791	0.432023	-4.86909	4.11084	1.2675	0.225325	0.615612	-5.06466	4.11084	1.48695	0.158849	0.548799	-4.88661	4.11084	-0.344798	0.73529	0.982385	-5.58833	4.11084	1.15637	0.266575	0.551861	-5.39072	0.750262	0.0124608	0.454671	0.109631	0.151419	0.275764
LOC101246188	-0.434264	0.395194	-0.829458	-0.48232	-0.877514	-0.0480559	2.18209	0.629068	0.607998	0.785791	2.18209	-0.0720081	0.943598	0.987808	-5.67447	2.18209	-1.20584	0.247548	0.568574	-4.86243	2.18209	-0.710951	0.488605	0.800478	-5.10481	2.18209	-1.08702	0.295096	0.67423	-4.85297	2.18209	0.511423	0.616898	0.974202	-4.96081	2.18209	-0.606358	0.553828	0.781467	-5.32736	1.42749	0.813059	0.437163	0.619267	0.588163	0.629323
LOC101246189	0.525745	-0.322442	0.848186	0.527484	0.849926	0.00173974	5.84054	5.03616	0.0139301	0.151207	5.84054	0.00629383	0.995066	0.999488	-6.48137	5.84054	3.2471	0.00574045	0.123412	-2.31701	5.84054	1.99877	0.0651088	0.417958	-4.32737	5.84054	3.19297	0.00639781	0.211665	-2.31557	5.84054	-1.27653	0.222209	0.906921	-5.14524	5.84054	1.96345	0.0694419	0.307367	-4.60172	1.44928	0.133819	0.225806	0.182774	0.193204	0.386176
LOC101246191	1.13535	0.448918	0.686434	0.302637	-0.146281	-0.832715	3.79734	3.8825	0.0322817	0.217519	3.79734	-2.29881	0.0371607	0.31519	-3.75095	3.79734	-0.491923	0.630276	0.841279	-5.89884	3.79734	1.07367	0.300842	0.679356	-5.27376	3.79734	1.89319	0.0788493	0.441267	-4.19596	3.79734	1.59014	0.133769	0.852541	-4.52289	3.79734	3.24399	0.00577635	0.10634	-2.08272	1.66378	0.221626	0.469874	0.525559	0.124676	0.43084
LOC101246197	-1.07925	0.0394837	-1.11873	-0.0642063	-0.10369	1.01504	2.25457	3.38254	0.0479147	0.25698	2.25457	2.46034	0.0272492	0.272443	-3.34302	2.25457	-0.223755	0.826129	0.934773	-5.42828	2.25457	-0.137927	0.892231	0.97327	-5.22605	2.25457	-2.71623	0.0165252	0.28169	-2.96115	2.25457	0.0849298	0.933501	0.996164	-5.06053	2.25457	-2.60541	0.0205445	0.184026	-3.09977	1.86093	0.182321	0.33607	0.307692	0.241188	0.38736
LOC101246199	1.00104	0.292533	0.708505	1.16742	0.874885	0.16638	5.44337	9.99278	0.000842538	0.0367089	5.44337	0.613864	0.548993	0.871026	-6.19383	5.44337	3.47564	0.00363118	0.10045	-1.83504	5.44337	4.67475	0.000343038	0.187067	0.423756	5.44337	2.81592	0.0135696	0.262886	-2.97195	5.44337	1.28027	0.220927	0.906822	-5.12812	5.44337	4.01032	0.00125116	0.0558525	-0.831554	1.93536	0.338677	0.202283	0.0602643	0.0917122	0.419825
LOC101246200	0.481846	-0.157141	0.638988	0.200357	0.357498	-0.281489	4.86331	3.07965	0.0614764	0.28758	4.86331	-1.20547	0.247686	0.685554	-5.59638	4.86331	1.70336	0.110232	0.406724	-4.90598	4.86331	0.938544	0.363623	0.721474	-5.5568	4.86331	2.85438	0.0125731	0.26017	-2.84065	4.86331	-0.774567	0.451275	0.95244	-5.50879	4.86331	2.12044	0.0520076	0.269132	-4.20178	0.955174	0.156055	0.16993	0.142208	0.0918443	0.276684
LOC101246202	-0.366105	0.255816	-0.621921	-0.320157	-0.575973	0.0459481	5.04208	2.64974	0.0887683	0.335514	5.04208	0.187085	0.854235	0.966098	-6.42752	5.04208	-2.27428	0.0389358	0.262804	-4.0012	5.04208	-1.29444	0.216127	0.604235	-5.22733	5.04208	-2.42757	0.0290307	0.329313	-3.62093	5.04208	0.992107	0.337717	0.939168	-5.29069	5.04208	-1.46245	0.165353	0.446408	-5.25612	1.01124	0.253099	0.0913405	0.318251	0.229327	0.225738
LOC101246203	0.7188	0.727777	-0.00897675	0.252994	-0.474783	-0.465807	3.76478	1.65061	0.222257	0.504867	3.76478	-1.09602	0.291272	0.726055	-5.46622	3.76478	-1.20025	0.249643	0.571461	-5.28391	3.76478	0.695894	0.497704	0.806905	-5.56085	3.76478	-0.0205032	0.983927	0.996481	-5.73635	3.76478	1.92297	0.0747291	0.781983	-4.07016	3.76478	1.75693	0.100416	0.361017	-4.56014	1.24612	0.203992	0.109587	0.450243	0.369563	0.403713
LOC101246204	-0.5248	-0.298286	-0.226514	-0.229376	0.0689096	0.295424	4.46923	0.936386	0.448811	0.682661	4.46923	0.942597	0.361616	0.773608	-5.85245	4.46923	0.223335	0.826449	0.934866	-6.13738	4.46923	-0.710702	0.488755	0.800639	-5.61684	4.46923	-0.745031	0.468381	0.785307	-5.75809	4.46923	-0.951033	0.357463	0.942069	-5.24344	4.46923	-1.64807	0.121234	0.3922	-4.87584	0.748556	0.219602	0.504217	0.102393	0.156383	0.281104
LOC101246206	0.385492	0.222129	0.163362	-0.0216886	-0.243818	-0.40718	4.0833	1.03261	0.407803	0.653828	4.0833	-1.47304	0.162513	0.581249	-5.12332	4.0833	-0.955539	0.355258	0.665125	-5.63176	4.0833	-0.0866416	0.932164	0.98139	-5.83661	4.0833	0.587637	0.565985	0.838685	-5.69046	4.0833	0.881233	0.392833	0.947499	-5.25447	4.0833	1.40914	0.180272	0.464677	-5.08819	0.671078	0.277131	0.132714	0.144086	0.125959	0.237344
LOC101246207	0.45379	-0.166877	0.620668	0.141651	0.308529	-0.312139	5.60597	3.69307	0.0374045	0.231982	5.60597	-1.57037	0.138294	0.548316	-5.27799	5.60597	1.66021	0.118739	0.417722	-5.07059	5.60597	0.755233	0.462427	0.787425	-5.81834	5.60597	3.19106	0.00642238	0.211665	-2.2991	5.60597	-0.911735	0.377096	0.945628	-5.48543	5.60597	2.3135	0.0361348	0.23096	-3.98937	0.911969	0.0455011	0.0828399	0.140976	0.0297197	0.260449
LOC101246209	0.0944406	-0.0482715	0.142712	0.574463	0.622735	0.480023	3.00781	0.883595	0.473018	0.699999	3.00781	1.05286	0.309956	0.739059	-5.26465	3.00781	1.47654	0.161585	0.475604	-4.74926	3.00781	1.34783	0.198779	0.585403	-4.71803	3.00781	0.356059	0.72702	0.912872	-5.56269	3.00781	-0.131651	0.897103	0.993748	-5.37008	3.00781	0.232899	0.819157	0.928626	-5.72661	0.989871	0.328684	0.740943	0.277756	0.118378	0.403711
LOC101246210	0.664839	-0.0981889	0.763028	1.04502	1.14321	0.380181	6.40067	3.4768	0.0444083	0.248411	6.40067	0.900251	0.38297	0.78337	-6.12466	6.40067	2.75252	0.015383	0.18262	-3.25962	6.40067	2.51816	0.0243579	0.316243	-3.48371	6.40067	1.85742	0.0840674	0.448466	-4.67721	6.40067	-0.243476	0.811112	0.988976	-5.89097	6.40067	1.61975	0.12723	0.40008	-5.16845	1.8914	0.22216	0.609473	0.136929	0.420898	0.489157
LOC101246216	-0.260097	0.0871405	-0.347238	-0.115984	-0.203125	0.144113	5.27331	1.28652	0.317001	0.585903	5.27331	0.769953	0.453921	0.825354	-6.1615	5.27331	-1.0855	0.295746	0.615984	-5.72777	5.27331	-0.62151	0.544093	0.830057	-5.85878	5.27331	-1.84863	0.0853964	0.450774	-4.60363	5.27331	0.465286	0.648767	0.978218	-5.70408	5.27331	-1.38845	0.186353	0.472053	-5.38509	0.520863	0.141753	0.0785203	0.161247	0.0502708	0.101176
LOC101246217	0.561003	-0.00827747	0.56928	0.338682	0.346959	-0.222321	6.32556	6.11066	0.00687569	0.109045	6.32556	-1.38356	0.187813	0.618345	-5.60825	6.32556	2.2152	0.0435429	0.274562	-4.23299	6.32556	2.16262	0.0480662	0.385729	-4.10062	6.32556	3.57272	0.00298982	0.17645	-1.62382	6.32556	-0.0533256	0.958214	0.997836	-5.91894	6.32556	3.5212	0.00331455	0.0855078	-1.81368	0.96093	0.175307	0.0941139	0.142795	0.0226537	0.272179
LOC101246218	-0.244184	-0.0055788	-0.238606	-0.32344	-0.317861	-0.0792554	2.75973	0.395145	0.758466	0.869193	2.75973	-0.213999	0.833584	0.960674	-5.78771	2.75973	-0.871548	0.397922	0.696635	-5.33342	2.75973	-0.880254	0.393346	0.741096	-5.11359	2.75973	-0.623723	0.542679	0.824172	-5.33895	2.75973	-0.0146915	0.988482	0.998716	-5.21869	2.75973	-0.633991	0.536146	0.770378	-5.45663	0.573167	0.254692	0.107672	0.418789	0.322177	0.269894
LOC101246222	-0.449192	-0.0385168	-0.410675	-0.551303	-0.512786	-0.102111	4.34552	3.42603	0.0462595	0.252904	4.34552	-0.488967	0.632316	0.900568	-6.17507	4.34552	-2.43725	0.0284937	0.2325	-3.62724	4.34552	-2.58272	0.021477	0.31019	-3.21538	4.34552	-1.88348	0.0802366	0.443295	-4.39052	4.34552	-0.173127	0.86499	0.992778	-5.58611	4.34552	-2.03257	0.0611949	0.292624	-4.2682	0.97428	0.0767616	0.17154	0.208559	0.0548811	0.17366
LOC101246223	0.5387	-0.353486	0.892185	-0.0300191	0.323466	-0.568719	5.39398	1.94762	0.167629	0.444056	5.39398	-1.47648	0.1616	0.579787	-5.36088	5.39398	0.932816	0.366473	0.673005	-5.92775	5.39398	-0.0846755	0.933699	0.981771	-6.07606	5.39398	2.36879	0.0325078	0.339318	-3.74456	5.39398	-1.02395	0.322953	0.928392	-5.36663	5.39398	1.40361	0.181879	0.466445	-5.32471	1.28067	0.476021	0.533064	0.0933725	0.0678284	0.374241
LOC101246224	-0.63783	0.0525792	-0.690409	0.0897699	0.0371907	0.7276	2.54576	0.888005	0.470948	0.698517	2.54576	1.36418	0.193699	0.626431	-4.89396	2.54576	0.0663723	0.948005	0.980576	-5.54543	2.54576	0.160316	0.874886	0.967674	-5.31337	2.54576	-1.35964	0.195101	0.588775	-4.73189	2.54576	0.0981581	0.923176	0.99588	-5.16568	2.54576	-1.25712	0.228952	0.517675	-4.94198	1.19377	0.666556	0.52492	0.383115	0.14245	0.434318
LOC101246226	-0.321836	-0.768629	0.446793	-0.616708	0.151922	-0.294872	3.25047	1.14666	0.364079	0.619705	3.25047	-0.650083	0.525995	0.861749	-5.72557	3.25047	0.383733	0.706849	0.880212	-5.84151	3.25047	-1.34838	0.198609	0.585403	-4.7692	3.25047	1.02054	0.324509	0.698127	-5.20981	3.25047	-1.74011	0.103413	0.825256	-4.23306	3.25047	-0.651383	0.52518	0.762168	-5.51951	1.17658	0.532146	0.260208	0.0375621	0.506892	0.402623
LOC101246230	-0.219586	-0.181842	-0.0377433	-0.266204	-0.0843621	-0.0466188	7.43506	0.677666	0.579825	0.769661	7.43506	-0.232994	0.819084	0.956971	-6.54828	7.43506	-0.420536	0.680375	0.86691	-6.33003	7.43506	-1.3296	0.204574	0.591376	-5.30666	7.43506	-0.188517	0.853133	0.956253	-6.25811	7.43506	-0.907671	0.379167	0.94578	-5.51642	7.43506	-1.09892	0.290047	0.575086	-5.8292	0.403564	0.131028	0.271961	0.311909	0.0927904	0.216385
LOC101246233	-0.177786	-0.000889784	-0.176896	-0.31111	-0.310221	-0.133324	5.99747	1.38003	0.289128	0.562989	5.99747	-0.731064	0.476607	0.838008	-6.27652	5.99747	-1.71326	0.108358	0.402842	-5.01994	5.99747	-1.7154	0.107955	0.483378	-4.77851	5.99747	-0.964766	0.350773	0.712383	-5.7829	5.99747	-0.00487942	0.996175	0.999105	-5.89098	5.99747	-0.968096	0.349164	0.627479	-5.92791	0.523166	0.0979094	0.145721	0.229294	0.0479771	0.150299
LOC101246234	-0.0581773	-0.0419529	-0.0162244	-0.207785	-0.165832	-0.149608	3.67031	0.128362	0.941703	0.970106	3.67031	-0.405553	0.691103	0.919461	-5.98657	3.67031	-0.473642	0.64294	0.847366	-5.86022	3.67031	-0.584363	0.568125	0.841459	-5.544	3.67031	-0.0440575	0.965471	0.99171	-5.78422	3.67031	-0.118208	0.907555	0.994563	-5.47803	3.67031	-0.155786	0.87839	0.953686	-5.90682	0.313792	0.502697	0.192866	0.0491732	0.138846	0.28798
LOC101246235	0.884936	0.0856893	0.799247	-0.110155	-0.195845	-0.995091	4.5574	3.4899	0.0439443	0.24705	4.5574	-2.88198	0.0119026	0.183211	-2.88693	4.5574	-0.673848	0.511206	0.773476	-6.00183	4.5574	-0.380368	0.70929	0.904049	-5.90072	4.5574	2.31396	0.0361028	0.349793	-3.6905	4.5574	0.295739	0.771701	0.986965	-5.69409	4.5574	2.56852	0.0220812	0.188752	-3.35634	1.57161	0.547974	0.0954438	0.173898	0.196767	0.44129
LOC101246236	-0.135429	0.166167	-0.301596	0.072464	-0.093703	0.207893	5.60786	0.598769	0.626135	0.795861	5.60786	0.889768	0.388386	0.787401	-6.1029	5.60786	-0.4019	0.693729	0.874338	-6.27257	5.60786	0.313307	0.758593	0.924461	-6.04851	5.60786	-1.29527	0.215847	0.607493	-5.39745	5.60786	0.720977	0.482601	0.95776	-5.60941	5.60786	-0.586326	0.566842	0.790514	-6.19616	0.44064	0.208457	0.24516	0.449084	0.219991	0.263091
LOC101246238	-0.199684	-0.0516912	-0.147993	-0.147658	-0.0959667	0.052026	6.71586	0.589505	0.631767	0.798685	6.71586	0.312179	0.759432	0.943799	-6.53153	6.71586	-0.576164	0.573505	0.808253	-6.25939	6.71586	-0.886658	0.390003	0.738981	-5.77257	6.71586	-0.888093	0.389256	0.735511	-5.88647	6.71586	-0.310421	0.760741	0.984917	-5.87318	6.71586	-1.19849	0.250306	0.537633	-5.72481	0.313316	0.122242	0.0663722	0.241573	0.0326636	0.140326
LOC101246242	0.228576	-0.358579	0.587155	-0.120544	0.238035	-0.34912	4.13814	0.82447	0.501632	0.719863	4.13814	-0.865403	0.401173	0.796808	-5.77286	4.13814	0.675948	0.509911	0.773167	-5.89701	4.13814	-0.325048	0.749875	0.921999	-5.76817	4.13814	1.51374	0.151983	0.541539	-4.84676	4.13814	-1.01326	0.327857	0.933631	-5.16955	4.13814	0.564473	0.581221	0.799171	-5.84305	0.847734	0.299551	0.577841	0.211697	0.438115	0.374352
LOC101246243	-0.519987	-0.804142	0.284155	0.36387	1.16801	0.883857	6.0369	4.07039	0.0279699	0.207519	6.0369	2.37469	0.0321413	0.296283	-4.04357	6.0369	3.17004	0.00669838	0.129835	-2.46119	6.0369	0.969389	0.34854	0.712442	-5.63402	6.0369	0.803423	0.434946	0.765362	-5.9465	6.0369	-2.25246	0.0405811	0.738055	-3.77588	6.0369	-1.44093	0.171247	0.453719	-5.39982	1.80987	0.216418	0.332612	0.423951	0.129443	0.5024
LOC101246246	0.125169	0.0392958	0.0858728	0.0423208	0.00302494	-0.0828479	4.77262	0.0786432	0.970545	0.985125	4.77262	-0.30687	0.763387	0.945471	-6.28639	4.77262	0.0117609	0.99078	0.997701	-6.23112	4.77262	0.164551	0.871612	0.966404	-5.95538	4.77262	0.323154	0.751279	0.921397	-6.00261	4.77262	0.155485	0.878623	0.992778	-5.73675	4.77262	0.471054	0.644742	0.839374	-6.09434	0.182344	0.18836	0.145228	0.210526	0.303555	0.23553
LOC101246251	-0.0253964	0.20281	-0.228206	0.240384	0.0375748	0.265781	7.17507	1.57035	0.240158	0.52156	7.17507	1.72754	0.105703	0.492443	-5.1619	7.17507	0.244	0.810714	0.927817	-6.39727	7.17507	1.55911	0.140929	0.522942	-5.01602	7.17507	-1.48138	0.160308	0.549872	-5.22883	7.17507	1.3137	0.209734	0.904911	-5.11003	7.17507	-0.16466	0.871528	0.950818	-6.42027	0.472959	0.158539	0.108033	0.136737	0.0151314	0.133866
LOC101246253	0.505983	0.7208	-0.214816	0.104215	-0.616585	-0.401769	3.0061	1.20896	0.342267	0.605852	3.0061	-0.901578	0.382288	0.783329	-5.46089	3.0061	-1.4072	0.180836	0.501664	-4.84055	3.0061	0.271941	0.789573	0.934431	-5.56299	3.0061	-0.443528	0.664053	0.887952	-5.41621	3.0061	1.68561	0.113666	0.838019	-4.27577	3.0061	1.16248	0.264168	0.550389	-5.11804	1.17225	0.0912328	0.238904	0.537935	0.520416	0.44409
LOC101246254	-0.224792	0.0433855	-0.268177	-0.20969	-0.253075	0.015102	5.04597	0.557904	0.65128	0.810675	5.04597	0.0574318	0.955	0.990821	-6.42419	5.04597	-0.968599	0.348921	0.65997	-5.81176	5.04597	-0.802375	0.435532	0.772248	-5.70001	5.04597	-1.00962	0.329536	0.70123	-5.61841	5.04597	0.164328	0.871784	0.992778	-5.75648	5.04597	-0.846111	0.411494	0.680294	-5.91182	0.482263	0.136354	0.0584203	0.356613	0.387334	0.241389
LOC101246255	0.736271	-0.16716	0.903431	0.815982	0.983142	0.0797107	7.48678	2.72827	0.0829052	0.326234	7.48678	0.186994	0.854305	0.966098	-6.56451	7.48678	2.28508	0.038145	0.260245	-4.11308	7.48678	1.89973	0.0779278	0.442662	-4.51957	7.48678	2.10092	0.0539313	0.393031	-4.29903	7.48678	-0.385835	0.705326	0.979637	-5.83198	7.48678	1.71506	0.10802	0.373275	-5.04014	1.73924	0.202645	0.720888	0.199373	0.38817	0.481632
LOC101246256	-0.321894	0.00237184	-0.324266	-0.574321	-0.576692	-0.252426	8.79261	3.18205	0.0564594	0.277259	8.79261	-1.13946	0.27333	0.710386	-5.89968	8.79261	-2.60242	0.0206655	0.206687	-3.5314	8.79261	-2.59325	0.0210396	0.309334	-3.34975	8.79261	-1.4706	0.163164	0.55275	-5.22023	8.79261	0.0107598	0.991564	0.998716	-5.89462	8.79261	-1.46071	0.165821	0.446883	-5.37736	0.966906	0.121109	0.306999	0.343695	0.252435	0.257451
LOC101246257	0.449176	0.467406	-0.01823	-0.15936	-0.626766	-0.608536	6.63632	6.46154	0.00553628	0.0981169	6.63632	-3.4318	0.00396454	0.101112	-2.10108	6.63632	-3.56074	0.00306234	0.0913172	-1.74821	6.63632	-0.90747	0.37927	0.732346	-5.75432	6.63632	-0.102615	0.919701	0.978797	-6.26664	6.63632	2.65655	0.0185842	0.635	-3.11478	6.63632	2.53419	0.0236097	0.193946	-3.67997	1.09959	0.136595	0.152866	0.14121	0.0623681	0.246553
LOC101246259	0.238777	0.153552	0.085225	-0.664831	-0.818383	-0.903608	2.15508	0.915171	0.45839	0.689276	2.15508	-1.41164	0.179546	0.607644	-4.73776	2.15508	-1.39512	0.184375	0.505682	-4.71481	2.15508	-1.16819	0.261929	0.649603	-4.80126	2.15508	0.121247	0.905191	0.974663	-5.26234	2.15508	0.24033	0.813502	0.988976	-5.05447	2.15508	0.346872	0.733764	0.888527	-5.35607	1.4199	0.438348	0.33254	0.905577	0.257539	0.592767
LOC101246260	-0.105693	0.0287089	-0.134402	0.337747	0.309039	0.44344	3.80258	0.819629	0.504047	0.721123	3.80258	1.46319	0.165153	0.585588	-5.07232	3.80258	1.04911	0.311621	0.628507	-5.43188	3.80258	1.14306	0.271881	0.657993	-5.11211	3.80258	-0.472464	0.64376	0.877307	-5.74379	3.80258	0.103878	0.918716	0.995871	-5.53468	3.80258	-0.370326	0.716594	0.879916	-5.92935	0.660512	0.168966	0.248125	0.151461	0.150231	0.197378
LOC101246261	-0.178839	0.0268663	-0.205705	-0.327637	-0.354504	-0.148799	4.76459	1.09709	0.382461	0.633798	4.76459	-0.659007	0.520414	0.858959	-6.1453	4.76459	-1.60233	0.131043	0.435191	-5.02459	4.76459	-1.47264	0.162619	0.549752	-4.96252	4.76459	-0.89464	0.385862	0.733539	-5.66114	4.76459	0.11852	0.907312	0.994563	-5.70895	4.76459	-0.773781	0.451725	0.711376	-5.90092	0.574613	0.0930403	0.159531	0.193343	0.0761585	0.14788
LOC101246265	0.612785	0.81984	-0.207055	0.558561	-0.261278	-0.0542237	3.74376	2.29966	0.121198	0.383034	3.74376	-0.151181	0.881956	0.973442	-6.04075	3.74376	-0.743844	0.469076	0.749996	-5.6557	3.74376	1.75744	0.100326	0.474161	-4.42609	3.74376	-0.568723	0.578411	0.846145	-5.59956	3.74376	2.53108	0.0237532	0.664114	-3.21043	3.74376	1.8461	0.0857819	0.336229	-4.46289	1.21397	0.369091	0.344145	0.28217	0.285472	0.387926
LOC101246271	0.110776	0.0337115	0.0770649	-0.0437958	-0.0775073	-0.154572	7.78207	0.251242	0.859149	0.925406	7.78207	-0.839665	0.414981	0.803487	-6.21152	7.78207	-0.419635	0.681019	0.86738	-6.32557	7.78207	-0.237148	0.815922	0.945577	-6.12165	7.78207	0.418373	0.68192	0.895655	-6.18251	7.78207	0.182432	0.857818	0.992613	-5.89069	7.78207	0.601469	0.556989	0.78325	-6.24099	0.226197	0.0804077	0.134811	0.137358	0.116316	0.1548
LOC101246272	-0.113486	-0.41257	0.299084	-0.0267271	0.385843	0.0867591	3.67923	0.833573	0.497121	0.717327	3.67923	0.271621	0.789814	0.952209	-6.00281	3.67923	1.32121	0.207284	0.528572	-5.15499	3.67923	-0.0861289	0.932564	0.981564	-5.66659	3.67923	1.00231	0.332933	0.702445	-5.34421	3.67923	-1.42938	0.17448	0.887426	-4.66215	3.67923	-0.358788	0.725021	0.884977	-5.84678	0.655485	0.308133	0.0173205	0.161208	0.219954	0.259384
LOC101246276	0.278423	0.736528	-0.458105	0.390651	-0.345877	0.112228	4.12174	1.32715	0.304555	0.575675	4.12174	0.291031	0.775226	0.948775	-6.14133	4.12174	-0.882784	0.392023	0.692441	-5.6392	4.12174	1.09075	0.293508	0.674806	-5.28811	4.12174	-1.15734	0.266192	0.651273	-5.24094	4.12174	1.9954	0.0655113	0.774305	-3.99765	4.12174	0.767966	0.455063	0.714126	-5.80834	1.05579	0.521371	0.623384	0.473758	0.293925	0.440632
LOC101246277	0.882992	0.0625968	0.820395	-0.0271592	-0.0897561	-0.910151	5.70091	4.20048	0.0253661	0.198151	5.70091	-3.01045	0.00921571	0.159194	-2.82085	5.70091	-0.326495	0.748802	0.903251	-6.34267	5.70091	-0.0988751	0.922617	0.980167	-6.12757	5.70091	2.71927	0.0164263	0.28169	-3.14564	5.70091	0.228469	0.822533	0.990671	-5.86705	5.70091	2.92875	0.0108454	0.141817	-2.86924	1.51453	0.204951	0.231351	0.202563	0.38311	0.386125
LOC101246281	1.30671	0.515259	0.791451	0.389865	-0.125394	-0.916845	5.04114	1.88281	0.178157	0.457048	5.04114	-1.56189	0.140275	0.551432	-5.14677	5.04114	-0.247654	0.80794	0.926626	-6.26988	5.04114	0.793479	0.44053	0.774569	-5.75395	5.04114	1.35394	0.19687	0.590762	-5.15319	5.04114	1.05499	0.309012	0.926897	-5.30806	5.04114	2.28598	0.0380795	0.235149	-3.92421	1.89939	0.155561	0.329408	0.728729	0.455578	0.60025
LOC101246283	-0.33154	-0.0112978	-0.320242	-0.23856	-0.227262	0.0929801	5.96876	1.38152	0.288706	0.562669	5.96876	0.467372	0.64731	0.904101	-6.43826	5.96876	-1.14333	0.271774	0.594695	-5.75003	5.96876	-1.19753	0.250668	0.640136	-5.43628	5.96876	-1.60519	0.130411	0.513684	-5.03285	5.96876	-0.0565537	0.955687	0.997836	-5.88582	5.96876	-1.65819	0.119151	0.389512	-5.09659	0.574286	0.280513	0.116299	0.22201	0.143025	0.18245
LOC101246286	-0.0104726	0.0165561	-0.0270287	-0.0671446	-0.0837008	-0.056672	6.9968	0.0888827	0.96499	0.98172	6.9968	-0.329103	0.746872	0.938896	-6.52611	6.9968	-0.485462	0.634738	0.84336	-6.3071	6.9968	-0.389594	0.702606	0.901886	-6.08531	6.9968	-0.156887	0.877538	0.965438	-6.26983	6.9968	0.096019	0.924845	0.99588	-5.91461	6.9968	-0.0608121	0.952355	0.982661	-6.43584	0.125858	0.181641	0.225808	0.169678	0.147163	0.174975
LOC101246287	0.111157	-0.0569997	0.168157	0.12492	0.18192	0.0137628	3.64476	0.103873	0.956462	0.97754	3.64476	0.0334483	0.973782	0.994301	-6.02223	3.64476	0.480852	0.637931	0.844883	-5.84058	3.64476	0.324012	0.750642	0.921999	-5.63635	3.64476	0.428952	0.674381	0.891727	-5.69402	3.64476	-0.156287	0.878003	0.992778	-5.50049	3.64476	0.278601	0.784559	0.913906	-5.87455	0.304583	0.311691	0.393939	0.232714	0.346804	0.307061
LOC101246292	-0.5831	-0.0574757	-0.525625	-0.41801	-0.360534	0.16509	5.14296	2.78373	0.0790261	0.319721	5.14296	0.709041	0.489754	0.843223	-6.20647	5.14296	-1.52043	0.150309	0.460731	-5.18999	5.14296	-1.74566	0.102415	0.478957	-4.63772	5.14296	-2.21068	0.0439155	0.371303	-4.01511	5.14296	-0.235313	0.817319	0.989608	-5.73893	5.14296	-2.42868	0.028969	0.207873	-3.75551	0.975481	0.177548	0.0796486	0.372709	0.191173	0.212076
LOC101246293	-0.511201	-0.067012	-0.444189	0.029882	0.0968941	0.541083	4.86212	2.88168	0.0726607	0.309843	4.86212	2.53734	0.0234654	0.255199	-3.63638	4.86212	0.451009	0.658779	0.855456	-6.12072	4.86212	0.137133	0.892847	0.973671	-5.93986	4.86212	-2.14696	0.0494961	0.383388	-4.09576	4.86212	-0.31656	0.756174	0.983998	-5.69175	4.86212	-2.43343	0.0287047	0.207672	-3.71832	0.875314	0.126979	0.0975134	0.101525	0.177512	0.142985
LOC101246294	-0.37624	-0.214231	-0.162009	-0.480113	-0.265882	-0.103873	3.46827	0.760114	0.534639	0.741653	3.46827	-0.31101	0.760302	0.94396	-5.98935	3.46827	-0.828295	0.421179	0.713104	-5.59581	3.46827	-1.42307	0.176271	0.563949	-4.75527	3.46827	-0.479119	0.639133	0.875031	-5.63292	3.46827	-0.627335	0.540376	0.966966	-5.24096	3.46827	-1.06364	0.305208	0.589627	-5.3133	0.725045	0.165417	0.416053	0.307705	0.187458	0.264771
LOC101246296	1.03477	0.671028	0.363741	0.0831776	-0.58785	-0.951591	2.32466	0.931808	0.450861	0.684254	2.32466	-1.25278	0.230484	0.667371	-4.88713	2.32466	-0.908502	0.378743	0.682669	-5.20103	2.32466	0.144199	0.887366	0.97102	-5.42372	2.32466	0.449559	0.6598	0.885448	-5.18725	2.32466	1.04745	0.312358	0.926897	-4.78261	2.32466	1.37215	0.19126	0.477999	-4.68115	1.70627	0.723957	0.352506	0.245015	0.620967	0.690473
LOC101246297	0.362803	-0.253438	0.616241	0.562324	0.815763	0.199521	4.63964	2.65136	0.0886427	0.335431	4.63964	0.573735	0.575104	0.88161	-6.07095	4.63964	2.58182	0.021515	0.209344	-3.4033	4.63964	1.7361	0.104138	0.479856	-4.55237	4.63964	1.96285	0.0695184	0.42494	-4.33109	4.63964	-0.882132	0.392363	0.947395	-5.40508	4.63964	1.12693	0.278418	0.563136	-5.54843	1.26376	0.316758	0.203879	0.190959	0.320145	0.385624
LOC101246299	0.453013	0.115747	0.337266	0.0497528	-0.0659946	-0.403261	4.3911	1.16121	0.358861	0.616442	4.3911	-1.48262	0.159982	0.578182	-5.16877	4.3911	-0.268431	0.79222	0.920442	-6.12734	4.3911	0.203395	0.841706	0.955415	-5.88795	4.3911	1.25302	0.230398	0.623356	-5.1956	4.3911	0.47936	0.638966	0.978218	-5.5782	4.3911	1.69016	0.112776	0.380571	-4.77279	0.70839	0.257972	0.242077	0.144453	0.137442	0.254606
LOC101246300	-0.343752	-0.322178	-0.0215743	-0.382987	-0.0608088	-0.0392345	3.81037	0.60192	0.624228	0.794652	3.81037	-0.123383	0.90353	0.97915	-6.11661	3.81037	-0.200287	0.844091	0.943863	-6.00015	3.81037	-1.19851	0.250299	0.640029	-5.06754	3.81037	-0.0684527	0.946378	0.987621	-5.84212	3.81037	-1.01714	0.326068	0.931839	-5.05848	3.81037	-1.03992	0.315726	0.597774	-5.42878	0.611838	0.196301	0.291301	0.390342	0.292191	0.288795
LOC101246301	1.03504	0.986504	0.0485365	0.402328	-0.584175	-0.632712	3.88048	5.13188	0.0130444	0.146353	3.88048	-1.88452	0.0800873	0.438319	-4.46897	3.88048	-1.86635	0.0827362	0.35784	-4.43238	3.88048	1.45614	0.167063	0.553494	-4.87946	3.88048	0.137992	0.89218	0.970649	-5.72907	3.88048	3.33815	0.00478299	0.486885	-1.97812	3.88048	3.23947	0.00582882	0.106805	-2.11511	1.71765	0.46721	0.218581	0.149315	0.0974473	0.429331
LOC101246303	-0.166035	-0.00379975	-0.162235	0.168986	0.172786	0.33502	4.64018	0.435902	0.730687	0.854702	4.64018	1.12909	0.277536	0.715509	-5.6824	4.64018	0.595557	0.560825	0.802677	-6.00562	4.64018	0.578393	0.57204	0.843161	-5.75344	4.64018	-0.56621	0.580071	0.846825	-5.89228	4.64018	-0.0134834	0.989429	0.998716	-5.7157	4.64018	-0.575325	0.574057	0.794782	-6.02991	0.473869	0.268715	0.248772	0.0645418	0.193698	0.187296
LOC101246304	1.16549	-0.395239	1.56073	-0.0163907	0.378848	-1.18188	4.79124	12.0572	0.000339434	0.0228499	4.79124	-4.15744	0.000936135	0.04463	-0.511831	4.79124	1.72296	0.106547	0.399958	-4.91282	4.79124	-0.0720089	0.943597	0.985481	-6.00438	4.79124	5.64297	5.7051e-05	0.0509498	1.93063	4.79124	-1.81365	0.0908723	0.816936	-4.37902	4.79124	4.12169	0.00100435	0.0503297	-0.548962	2.34331	0.116491	0.554582	0.230127	0.138341	0.444536
LOC101246305	0.080962	-0.0138785	0.0948405	0.543816	0.557695	0.462854	3.34758	1.20262	0.344423	0.608091	3.34758	1.29898	0.214607	0.651716	-5.112	3.34758	1.66646	0.117473	0.416777	-4.58459	3.34758	1.61125	0.129077	0.508747	-4.48364	3.34758	0.300541	0.768111	0.927706	-5.68601	3.34758	-0.0471801	0.963025	0.99828	-5.45951	3.34758	0.254126	0.803034	0.921808	-5.83384	0.914733	0.341056	0.437163	0.140023	0.108253	0.294299
LOC101246306	-0.304872	-0.0778172	-0.227054	-0.285281	-0.207464	0.0195907	5.77405	0.430311	0.734466	0.856463	5.77405	0.0601557	0.952868	0.990158	-6.53109	5.77405	-0.641275	0.531538	0.784896	-6.17634	5.77405	-0.875824	0.39567	0.743243	-5.73454	5.77405	-0.695239	0.498103	0.801346	-5.98676	5.77405	-0.238231	0.815098	0.988976	-5.84267	5.77405	-0.927295	0.369235	0.645734	-5.94534	0.524753	0.467638	0.292215	0.133577	0.282525	0.291083
LOC101246309	-0.0339866	0.388317	-0.422304	0.148486	-0.239831	0.182472	3.84527	0.957172	0.439618	0.677413	3.84527	0.655102	0.522852	0.860525	-5.91058	3.84527	-0.851399	0.408647	0.704201	-5.61455	3.84527	0.552858	0.588941	0.851633	-5.61199	3.84527	-1.49587	0.156534	0.547312	-4.815	3.84527	1.42507	0.1757	0.887426	-4.67323	3.84527	-0.126236	0.901311	0.963344	-6.00988	0.665694	0.305606	0.208119	0.355552	0.0732762	0.227752
LOC101246311	0.327521	0.20057	0.126951	0.244276	0.0437054	-0.0832453	5.84767	0.774768	0.52695	0.736125	5.84767	-0.363956	0.721242	0.931023	-6.44658	5.84767	0.196112	0.847296	0.94472	-6.36876	5.84767	1.10279	0.28842	0.670607	-5.5343	5.84767	0.560041	0.584161	0.848385	-6.06601	5.84767	0.914189	0.375848	0.945628	-5.49399	5.84767	1.45338	0.167815	0.44933	-5.36304	0.481794	0.314665	0.158724	0.327623	0.169439	0.278105
LOC101246312	-0.346855	0.867572	-1.21443	0.278692	-0.58888	0.625546	4.51311	3.04589	0.0632386	0.292002	4.51311	1.58752	0.134361	0.545218	-5.13242	4.51311	-1.34232	0.200515	0.520633	-5.22115	4.51311	0.702962	0.493421	0.803596	-5.67436	4.51311	-2.89438	0.0116127	0.252981	-2.73014	4.51311	2.0566	0.0585438	0.76141	-3.92741	4.51311	-0.924491	0.370643	0.64638	-5.80969	1.77865	0.384134	0.577464	0.340183	0.128113	0.445997
LOC101246317	-0.250113	0.00408885	-0.254201	-0.0632475	-0.0673364	0.186865	7.63107	0.787671	0.520265	0.732198	7.63107	0.983839	0.341628	0.758453	-6.08224	7.63107	-0.354259	0.728339	0.890347	-6.35508	7.63107	-0.332867	0.744088	0.919966	-6.09749	7.63107	-1.33738	0.202084	0.595413	-5.40484	7.63107	0.0215035	0.983143	0.998716	-5.91033	7.63107	-1.31634	0.208871	0.497288	-5.5769	0.413091	0.126707	0.0656304	0.137066	0.167677	0.115557
LOC101246318	-0.78531	-0.50964	-0.27567	0.414505	0.924144	1.19981	3.31479	5.39958	0.0108879	0.135122	3.31479	3.56186	0.00305549	0.087615	-1.52999	3.31479	2.76491	0.0150112	0.180307	-2.87523	3.31479	1.15851	0.26573	0.651848	-4.90533	3.31479	-1.01124	0.328789	0.70059	-5.33248	3.31479	-1.70966	0.109036	0.830278	-4.28638	3.31479	-2.60885	0.0204069	0.183803	-3.17205	1.84874	0.327872	0.127963	0.0279363	0.223036	0.313648
LOC101246319	0.0023487	0.303349	-0.301	-0.958655	-1.262	-0.961003	1.77999	1.70115	0.21173	0.494636	1.77999	-1.57723	0.136709	0.546315	-4.50062	1.77999	-2.11379	0.0526554	0.290954	-3.78528	1.77999	-1.69458	0.11192	0.488443	-4.25191	1.77999	-0.425916	0.676541	0.893035	-5.1047	1.77999	0.453094	0.657313	0.979162	-4.91379	1.77999	0.00345161	0.997294	0.998972	-5.31343	1.90206	0.466474	0.953939	0.301993	0.462458	0.623775
LOC101246321	-0.233978	-0.560346	0.326368	0.327805	0.888151	0.561783	7.31437	3.70514	0.037052	0.23163	7.31437	2.04861	0.0594135	0.386841	-4.65539	7.31437	3.22104	0.00604812	0.126193	-2.39547	7.31437	1.19476	0.251714	0.640724	-5.46676	7.31437	1.18152	0.256766	0.646129	-5.58787	7.31437	-2.02754	0.0617633	0.768177	-4.1357	7.31437	-0.851252	0.408726	0.678184	-6.06573	1.29889	0.130319	0.353562	0.174311	0.1031	0.339894
LOC101246324	1.14445	0.276513	0.867933	-0.0391122	-0.315626	-1.18356	7.79562	6.05322	0.0071283	0.110341	7.79562	-3.73902	0.00214464	0.0702269	-1.50453	7.79562	-0.989003	0.339182	0.652779	-5.92122	7.79562	-0.122353	0.90433	0.976216	-6.13795	7.79562	2.74528	0.0156046	0.275418	-3.17782	7.79562	0.866047	0.400831	0.948849	-5.54233	7.79562	3.61377	0.00275411	0.0789061	-1.64682	1.90827	0.204742	0.430884	0.207304	0.0971635	0.359724
LOC101246325	-0.16797	-0.0346339	-0.133336	-0.273747	-0.239113	-0.105777	5.07608	0.37183	0.774574	0.877452	5.07608	-0.358482	0.725245	0.932375	-6.35856	5.07608	-0.828939	0.420826	0.712893	-5.94895	5.07608	-0.941072	0.362371	0.720287	-5.59133	5.07608	-0.448775	0.660353	0.88548	-6.01988	5.07608	-0.118221	0.907545	0.994563	-5.77231	5.07608	-0.560885	0.5836	0.800886	-6.10664	0.436456	0.308163	0.381845	0.275052	0.412904	0.30378
LOC101246327	-0.0412215	0.0386769	-0.0798985	-0.0330553	-0.0717322	0.00816627	4.40371	0.056989	0.981407	0.990866	4.40371	0.0370816	0.970935	0.993501	-6.26169	4.40371	-0.337059	0.740993	0.897698	-6.08765	4.40371	-0.155197	0.878846	0.968555	-5.87305	4.40371	-0.365765	0.71992	0.909466	-5.91049	4.40371	0.183177	0.857243	0.992534	-5.64432	4.40371	-0.188564	0.853098	0.94291	-6.10925	0.126031	0.111122	0.0959959	0.249287	0.102326	0.156924
LOC101246328	0.109233	-0.0324698	0.141703	1.06412	1.09659	0.954889	3.18375	3.19598	0.0558131	0.275725	3.18375	2.23197	0.0421856	0.334064	-3.74104	3.18375	2.68522	0.0175657	0.193075	-2.98761	3.18375	2.58689	0.0213028	0.309958	-3.13806	3.18375	0.421997	0.679333	0.894805	-5.6392	3.18375	-0.103231	0.91922	0.995871	-5.44702	3.18375	0.321842	0.752252	0.898019	-5.80833	1.81101	0.459524	0.361321	0.190632	0.114587	0.372322
LOC101246329	0.127972	-0.0261854	0.154157	0.0225499	0.0487354	-0.105422	5.42377	0.259526	0.853341	0.922507	5.42377	-0.555749	0.587014	0.885954	-6.30187	5.42377	0.267295	0.793077	0.92067	-6.31115	5.42377	0.12317	0.903695	0.975745	-6.07138	5.42377	0.823069	0.424048	0.757367	-5.83717	5.42377	-0.144996	0.886748	0.993404	-5.84093	5.42377	0.680599	0.507049	0.749582	-6.08976	0.234146	0.0676692	0.195286	0.273824	0.0767967	0.208034
LOC101246331	0.00998783	0.102993	-0.0930048	0.111458	0.0084659	0.101471	5.53622	0.213821	0.885183	0.93932	5.53622	0.550384	0.590592	0.887686	-6.32995	5.53622	0.0467543	0.963359	0.986311	-6.35113	5.53622	0.61761	0.54659	0.8314	-5.89901	5.53622	-0.510062	0.617827	0.865907	-6.06681	5.53622	0.577313	0.572749	0.969006	-5.69795	5.53622	0.0549569	0.956937	0.984453	-6.35476	0.2053	0.149739	0.194145	0.183093	0.0794704	0.158174
LOC101246333	1.44009	0.349359	1.09074	0.258962	-0.0903973	-1.18113	3.68746	5.7327	0.00874729	0.121628	3.68746	-3.04597	0.00858475	0.153517	-2.43246	3.68746	-0.31127	0.760108	0.907053	-5.97022	3.68746	0.924694	0.370541	0.727219	-5.39357	3.68746	2.83285	0.0131219	0.262187	-2.74818	3.68746	1.26466	0.226315	0.907634	-4.8878	3.68746	3.81708	0.00183577	0.06574	-1.10619	2.20362	0.402524	0.274539	0.0914037	0.0506362	0.421699
LOC101246335	-0.36663	-0.129368	-0.237262	-0.197903	-0.0685349	0.168727	5.45261	1.04574	0.402508	0.649855	5.45261	0.800628	0.436511	0.817476	-6.16321	5.45261	-0.327707	0.747905	0.902654	-6.291	5.45261	-0.934283	0.365742	0.723048	-5.64039	5.45261	-1.13347	0.275752	0.660513	-5.5688	5.45261	-0.614838	0.548368	0.968037	-5.65264	5.45261	-1.72931	0.105377	0.36902	-4.93694	0.528941	0.329196	0.240879	0.21225	0.185945	0.218341
LOC101246336	0.577724	1.61422	-1.0365	0.177428	-1.43679	-0.400296	4.08623	4.37425	0.022305	0.187215	4.08623	-0.92209	0.371852	0.777421	-5.79491	4.08623	-2.89233	0.0116602	0.163508	-2.71831	4.08623	0.460445	0.652154	0.879746	-5.81822	4.08623	-1.97332	0.0682059	0.4228	-4.11402	4.08623	3.32337	0.00492679	0.486885	-2.04432	4.08623	1.37084	0.191661	0.478771	-5.21014	2.50397	0.480555	0.483534	0.543803	0.375859	0.549333
LOC101246338	0.557286	0.466274	0.0910123	0.334184	-0.13209	-0.223102	6.80334	0.951446	0.442132	0.678775	6.80334	-0.630152	0.538584	0.867016	-6.3736	6.80334	-0.374593	0.713487	0.882476	-6.35771	6.80334	0.945926	0.359973	0.718624	-5.71837	6.80334	0.257067	0.800807	0.938627	-6.24541	6.80334	1.31983	0.207732	0.904194	-5.10533	6.80334	1.57114	0.138116	0.412351	-5.24775	0.845674	0.318201	0.768521	0.399934	0.256848	0.405015
LOC101246341	0.112496	-0.383496	0.495991	0.687235	1.07073	0.574739	7.96598	11.0183	0.000528708	0.0283999	7.96598	3.06353	0.0082889	0.149956	-2.81221	7.96598	5.66689	5.46631e-05	0.0127323	2.13789	7.96598	3.65203	0.00255135	0.244814	-1.42711	7.96598	2.61696	0.0200853	0.302381	-3.40165	7.96598	-2.01738	0.0629259	0.768177	-4.14309	7.96598	0.595953	0.560567	0.786167	-6.24047	1.53454	0.12187	0.0195466	0.0370259	0.182638	0.342637
LOC101246342	0.534521	0.392457	0.142063	0.214334	-0.178123	-0.320187	7.39679	1.3564	0.295916	0.568734	7.39679	-1.14542	0.270933	0.707665	-5.92111	7.39679	-0.634993	0.535511	0.787269	-6.21626	7.39679	0.761965	0.458525	0.784882	-5.86335	7.39679	0.508287	0.61904	0.86606	-6.14761	7.39679	1.3954	0.18429	0.894919	-5.0095	7.39679	1.90712	0.0768971	0.321378	-4.74795	0.800065	0.348182	0.226829	0.127807	0.134022	0.277513
LOC101246345	0.116223	-0.642891	0.759115	-0.8309	-0.188008	-0.947123	4.24891	4.63761	0.0184298	0.172477	4.24891	-2.97796	0.00983265	0.16637	-2.69203	4.24891	-0.705022	0.492176	0.764637	-5.9549	4.24891	-2.82554	0.0133135	0.285276	-2.79943	4.24891	2.37644	0.0320335	0.338062	-3.56941	4.24891	-2.17509	0.0469554	0.751923	-3.75279	4.24891	0.339202	0.739411	0.89219	-5.91785	1.62045	0.132182	0.557346	0.252673	0.0234061	0.380747
LOC101246346	0.728617	0.211076	0.517542	0.3828	0.171725	-0.345817	3.02575	0.940505	0.446975	0.681454	3.02575	-0.70858	0.490031	0.843294	-5.52335	3.02575	0.41833	0.681951	0.867791	-5.69248	3.02575	0.955625	0.355216	0.716574	-5.15266	3.02575	1.10606	0.287051	0.669912	-5.00118	3.02575	0.56168	0.583073	0.970946	-5.26202	3.02575	1.58659	0.134571	0.407944	-4.59421	1.06719	0.387432	0.638124	0.253287	0.0882353	0.352031
LOC101246347	0.151289	0.208584	-0.0572948	-0.102312	-0.310896	-0.253601	4.96464	0.868653	0.480097	0.704259	4.96464	-1.15371	0.26763	0.70379	-5.72794	4.96464	-1.46239	0.165369	0.480959	-5.24423	4.96464	-0.488774	0.632448	0.870907	-5.90223	4.96464	-0.25718	0.800721	0.938627	-6.04689	4.96464	0.98186	0.342569	0.939289	-5.31983	4.96464	0.688736	0.502065	0.746777	-6.00607	0.491036	0.207889	0.243403	0.239865	0.070327	0.206277
LOC101246351	-0.136633	-0.228089	0.0914566	-0.209327	0.0187625	-0.0726942	5.15138	0.506654	0.683883	0.82701	5.15138	-0.347161	0.733551	0.934971	-6.3636	5.15138	0.0933363	0.926938	0.973682	-6.30977	5.15138	-1.01626	0.326472	0.698468	-5.52481	5.15138	0.443137	0.664329	0.887967	-6.04349	5.15138	-1.12407	0.27959	0.921897	-5.21444	5.15138	-0.646888	0.528002	0.764136	-6.06116	0.358485	0.188317	0.100415	0.119911	0.196832	0.179439
LOC101246352	0.358445	0.223515	0.13493	0.293305	0.0697903	-0.0651397	5.56258	1.45275	0.269259	0.546621	5.56258	-0.343713	0.736088	0.935746	-6.41239	5.56258	0.381433	0.708517	0.880556	-6.28103	5.56258	1.61722	0.127776	0.50769	-4.88319	5.56258	0.722557	0.48166	0.793153	-5.92727	5.56258	1.25247	0.230592	0.907975	-5.14163	5.56258	1.93579	0.0730171	0.314398	-4.63165	0.540175	0.254387	0.155996	0.0351726	0.0842639	0.209644
LOC101246353	-0.244847	0.0517135	-0.29656	0.359334	0.307621	0.604181	4.79594	2.36718	0.114035	0.374144	4.79594	2.61363	0.0202167	0.23914	-3.46642	4.79594	1.33749	0.20205	0.521788	-5.33319	4.79594	1.56113	0.140452	0.521787	-4.8193	4.79594	-1.3565	0.196072	0.589307	-5.22206	4.79594	0.237683	0.815515	0.989125	-5.72252	4.79594	-1.11901	0.28167	0.566191	-5.63374	0.859859	0.230919	0.0769231	0.0161928	0.0908937	0.156754
LOC101246355	-0.59361	-0.00605223	-0.587558	-0.326232	-0.32018	0.267377	5.06399	2.67457	0.0868662	0.332885	5.06399	1.10441	0.287741	0.724699	-5.83814	5.06399	-1.29492	0.215965	0.538682	-5.4592	5.06399	-1.30826	0.211523	0.599585	-5.19451	5.06399	-2.38954	0.0312376	0.335311	-3.70598	5.06399	-0.0239179	0.98125	0.998716	-5.75379	5.06399	-2.39355	0.0309972	0.213678	-3.80924	0.988972	0.0636364	0.180624	0.166133	0.323192	0.185734
LOC101246356	0.146763	-0.287244	0.434006	0.87841	1.16565	0.731648	3.18729	1.88406	0.177948	0.456913	3.18729	1.32267	0.206808	0.642662	-4.99703	3.18729	2.29007	0.0377843	0.259771	-3.62536	3.18729	1.67006	0.116748	0.492522	-4.35882	3.18729	0.97021	0.348145	0.712332	-5.27596	3.18729	-0.695094	0.498191	0.961051	-5.24239	3.18729	0.314569	0.757654	0.900424	-5.76762	1.7199	0.290468	0.652925	0.315942	0.218944	0.467191
LOC101246357	0.540194	0.209781	0.330413	0.474239	0.264459	-0.0659543	4.19556	1.71823	0.208297	0.490488	4.19556	-0.226058	0.824371	0.958457	-6.12198	4.19556	0.992419	0.33757	0.65133	-5.60285	4.19556	1.80901	0.091621	0.461423	-4.40978	4.19556	1.1864	0.254896	0.64416	-5.23872	4.19556	0.848234	0.41035	0.948849	-5.33337	4.19556	1.96888	0.0687588	0.305952	-4.33977	0.862659	0.109422	0.194889	0.157249	0.169584	0.270526
LOC101246359	0.692901	0.553947	0.138954	0.806729	0.252782	0.113828	4.74465	2.27829	0.123568	0.385913	4.74465	0.307435	0.762966	0.945471	-6.23312	4.74465	0.721066	0.482549	0.759497	-5.92255	4.74465	2.39295	0.0310332	0.333623	-3.58184	4.74465	0.393255	0.69996	0.901685	-5.95481	4.74465	1.73942	0.103537	0.825256	-4.45844	4.74465	2.03786	0.0606012	0.290682	-4.35669	1.23853	0.313135	0.401906	0.141857	0.242101	0.368746
LOC101246360	-0.898783	-0.742599	-0.156183	-0.517214	0.225386	0.381569	3.7743	1.80669	0.191458	0.471307	3.7743	0.983746	0.341672	0.758453	-5.65804	3.7743	0.594834	0.561295	0.803057	-5.83377	3.7743	-1.20859	0.246522	0.637753	-4.99725	3.7743	-0.423884	0.677988	0.893935	-5.80574	3.7743	-1.80931	0.0915726	0.817315	-4.18888	3.7743	-2.14647	0.0495416	0.263299	-3.95866	1.35925	0.176907	0.275517	0.350338	0.606962	0.352334
LOC101246361	0.290774	0.175262	0.115513	0.13475	-0.0405114	-0.156024	6.358	1.10064	0.381114	0.632744	6.358	-0.957961	0.354077	0.768506	-6.09714	6.358	-0.251903	0.804718	0.925638	-6.39033	6.358	0.839647	0.414991	0.757994	-5.80697	6.358	0.710784	0.488706	0.797249	-6.01001	6.358	1.09455	0.291897	0.924157	-5.34775	6.358	1.7929	0.0942649	0.350384	-4.91618	0.415634	0.194101	0.109332	0.158275	0.0693708	0.192296
LOC101246362	-1.07096	-1.6027	0.531742	-0.241961	1.36074	0.829	5.70209	15.3525	9.74461e-05	0.0125282	5.70209	3.07273	0.0081378	0.148777	-2.73019	5.70209	5.14654	0.000140979	0.0182749	1.24087	5.70209	-0.848728	0.410084	0.754329	-5.66998	5.70209	2.11042	0.052987	0.39075	-4.27167	5.70209	-5.97414	3.17877e-05	0.166197	2.27999	5.70209	-3.91448	0.00151275	0.0609635	-1.01834	2.56822	0.141788	0.226227	0.296868	0.219668	0.585219
LOC101246364	-0.225664	-0.0260155	-0.199648	-0.102885	-0.0768691	0.122779	5.74037	0.651394	0.594914	0.778865	5.74037	0.690402	0.501048	0.849422	-6.27866	5.74037	-0.435587	0.669671	0.862076	-6.28148	5.74037	-0.580953	0.57036	0.842382	-5.94052	5.74037	-1.12724	0.278292	0.663376	-5.60383	5.74037	-0.147506	0.884802	0.992891	-5.862	5.74037	-1.26967	0.224575	0.51405	-5.58724	0.350755	0.0769105	0.141614	0.214755	0.0678881	0.127766
LOC101246366	0.0853047	-0.0230444	0.108349	0.257388	0.280433	0.172084	3.39687	0.413996	0.745552	0.861888	3.39687	0.581441	0.57004	0.879094	-5.77624	3.39687	1.0195	0.324988	0.641152	-5.37289	3.39687	0.923984	0.370898	0.727408	-5.22362	3.39687	0.391337	0.701345	0.901896	-5.64939	3.39687	-0.0892542	0.930124	0.996164	-5.45036	3.39687	0.304289	0.765312	0.905169	-5.81042	0.440513	0.142639	0.223036	0.155968	0.185642	0.217369
LOC101246369	-0.579851	-0.262332	-0.317519	-0.297155	-0.0348232	0.282696	4.55889	1.64443	0.223584	0.506321	4.55889	1.09952	0.289798	0.72526	-5.72962	4.55889	-0.135809	0.893875	0.96028	-6.17324	4.55889	-1.11673	0.282613	0.665583	-5.29785	4.55889	-1.25037	0.231334	0.624523	-5.29941	4.55889	-0.997336	0.33526	0.938546	-5.21287	4.55889	-2.19881	0.0449081	0.251835	-4.0476	0.821763	0.20405	0.353915	0.406972	0.205928	0.290925
LOC101246370	-0.37959	-0.0231715	-0.356418	-0.518708	-0.495537	-0.139119	3.72878	0.77789	0.525325	0.735296	3.72878	-0.342466	0.737007	0.936304	-6.07377	3.72878	-1.22271	0.241303	0.564396	-5.27637	3.72878	-1.26215	0.227189	0.617859	-5.00257	3.72878	-0.832657	0.418795	0.754491	-5.46829	3.72878	-0.053569	0.958023	0.997836	-5.45469	3.72878	-0.87575	0.395709	0.667457	-5.56097	0.897568	0.463254	0.445996	0.155968	0.177228	0.36384
LOC101246374	0.105551	0.228517	-0.122965	0.137941	-0.0905751	0.0323903	6.13769	0.494755	0.691615	0.830753	6.13769	0.168778	0.868347	0.970573	-6.53877	6.13769	-0.475845	0.641408	0.846913	-6.29227	6.13769	0.728513	0.478119	0.795368	-5.88176	6.13769	-0.642218	0.530943	0.817737	-6.04699	6.13769	1.20972	0.2461	0.914277	-5.21866	6.13769	0.554142	0.588085	0.803844	-6.25799	0.326745	0.263681	0.129582	0.221132	0.106603	0.192033
LOC101246377	-0.505548	0.083095	-0.588643	-0.530753	-0.613848	-0.0252051	7.86858	7.77826	0.00258856	0.0684681	7.86858	-0.152526	0.880914	0.97334	-6.55469	7.86858	-3.72132	0.00222174	0.0756728	-1.43241	7.86858	-3.21674	0.00610045	0.269802	-2.23138	7.86858	-3.57441	0.00297972	0.17645	-1.62752	7.86858	0.50536	0.621043	0.97513	-5.78441	7.86858	-3.06903	0.00819823	0.12542	-2.68561	1.12611	0.17851	0.0383774	0.293913	0.118838	0.201711
LOC101246378	0.311418	0.0248697	0.286549	0.0372084	0.0123387	-0.27421	4.94342	0.703211	0.565474	0.760478	4.94342	-1.10147	0.288974	0.725228	-5.75338	4.94342	0.0532938	0.958239	0.984321	-6.27507	4.94342	0.16047	0.874766	0.967653	-5.99867	4.94342	1.1669	0.262435	0.649873	-5.41677	4.94342	0.108966	0.914751	0.994563	-5.78224	4.94342	1.26648	0.22568	0.5149	-5.44559	0.506397	0.217025	0.384029	0.240411	0.139713	0.259752
LOC101246379	0.375683	0.326474	0.0492087	0.0357648	-0.29071	-0.339918	5.57153	1.70422	0.211109	0.4937	5.57153	-1.58836	0.134172	0.544921	-5.27173	5.57153	-1.40322	0.181995	0.503011	-5.40714	5.57153	0.175524	0.863141	0.962989	-6.09806	5.57153	0.228151	0.822774	0.946093	-6.15163	5.57153	1.58852	0.134135	0.852541	-4.72712	5.57153	1.76869	0.0983679	0.357484	-4.88383	0.671923	0.266495	0.282649	0.354812	0.19549	0.289247
LOC101246380	0.47556	-1.49239e-05	0.475575	0.13221	0.132224	-0.343351	4.83306	2.02646	0.155734	0.429084	4.83306	-1.5045	0.154323	0.570212	-5.22986	4.83306	0.638713	0.533156	0.786147	-6.05126	4.83306	0.635872	0.534954	0.826756	-5.79143	4.83306	2.13512	0.0506035	0.385611	-4.06103	4.83306	-7.39202e-05	0.999942	0.999973	-5.78097	4.83306	2.12705	0.0513711	0.267743	-4.18856	0.777935	0.192305	0.29654	0.208001	0.0957005	0.266013
LOC101246381	-0.363794	0.330486	-0.69428	0.151273	-0.179213	0.515066	7.83687	0.891954	0.469101	0.697506	7.83687	1.16622	0.262699	0.701476	-5.88842	7.83687	-0.406833	0.690184	0.871832	-6.33378	7.83687	0.342679	0.736849	0.91666	-6.09113	7.83687	-1.5723	0.137847	0.524661	-5.09661	7.83687	0.748794	0.466179	0.956832	-5.63586	7.83687	-0.822131	0.424564	0.689796	-6.07878	1.02171	0.649687	0.523136	0.0880206	0.289943	0.418216
LOC101246382	-0.027985	0.0148218	-0.0428067	-0.0977825	-0.112604	-0.0697975	8.06674	0.0559323	0.981901	0.991179	8.06674	-0.23403	0.818295	0.956679	-6.53887	8.06674	-0.376693	0.711959	0.881955	-6.33927	8.06674	-0.327226	0.748261	0.921587	-6.09217	8.06674	-0.143479	0.887924	0.968909	-6.25706	8.06674	0.0495828	0.961144	0.997852	-5.90265	8.06674	-0.0938327	0.92655	0.973275	-6.41813	0.173055	0.349491	0.588034	0.266796	0.257538	0.324686
LOC101246384	0.0705421	-0.339002	0.409544	-0.000503736	0.338498	-0.0710458	5.71951	0.946277	0.444413	0.679722	5.71951	-0.256352	0.801348	0.953302	-6.46364	5.71951	1.2739	0.223114	0.546522	-5.58856	5.71951	-0.00186469	0.998538	0.999835	-6.10516	5.71951	1.50922	0.153124	0.54342	-5.13636	5.71951	-1.28307	0.219973	0.906822	-5.11735	5.71951	0.255868	0.801715	0.921335	-6.32476	0.638165	0.309566	0.220481	0.0903734	0.120029	0.254706
LOC101246386	0.538674	-0.120792	0.659466	0.610924	0.731716	0.0722501	3.31569	1.81415	0.190107	0.470173	3.31569	0.163007	0.872805	0.971676	-5.82706	3.31569	1.90326	0.0774344	0.347215	-4.26359	3.31569	1.55481	0.141947	0.524857	-4.55267	3.31569	1.69082	0.112649	0.488362	-4.45725	3.31569	-0.364106	0.721132	0.980624	-5.42991	3.31569	1.35216	0.197425	0.485027	-4.96874	1.28589	0.501199	0.211604	0.19245	0.371349	0.414969
LOC101246388	-0.19513	-0.00624824	-0.188881	-0.281646	-0.275398	-0.0865163	4.68587	0.479796	0.701418	0.837067	4.68587	-0.299453	0.768924	0.946967	-6.30035	4.68587	-0.974781	0.34595	0.657246	-5.74523	4.68587	-0.990031	0.338696	0.706349	-5.47691	4.68587	-0.646643	0.528156	0.816182	-5.83319	4.68587	-0.021717	0.982975	0.998716	-5.70356	4.68587	-0.663726	0.517475	0.756722	-5.96463	0.486255	0.36269	0.492456	0.291849	0.0368521	0.298382
LOC101246391	0.157855	0.163336	-0.00548142	0.379201	0.215865	0.221346	7.40264	1.3615	0.294437	0.567415	7.40264	1.17661	0.258658	0.696728	-5.88692	7.40264	1.14419	0.271428	0.594339	-5.77238	7.40264	2.00809	0.064007	0.414855	-4.35144	7.40264	-0.0290488	0.977229	0.994088	-6.27682	7.40264	0.862342	0.402799	0.948849	-5.55205	7.40264	0.835778	0.417094	0.684347	-6.07572	0.539455	0.260164	0.156884	0.182703	0.0619518	0.206169
LOC101246392	0.275259	0.128414	0.146845	-0.0275595	-0.155973	-0.302818	3.69541	0.479391	0.701685	0.837197	3.69541	-1.04776	0.312219	0.739905	-5.51253	3.69541	-0.587781	0.565891	0.804784	-5.80869	3.69541	-0.104491	0.918238	0.979457	-5.72649	3.69541	0.510087	0.617811	0.865907	-5.64036	3.69541	0.489181	0.632167	0.977095	-5.40528	3.69541	0.961106	0.352547	0.630309	-5.47212	0.480216	0.231154	0.0686264	0.112967	0.154936	0.208479
LOC101246394	0.185916	0.230254	-0.0443377	0.0342788	-0.195975	-0.151638	5.42836	0.558747	0.650753	0.810341	5.42836	-0.697038	0.497009	0.847143	-6.21982	5.42836	-0.923603	0.37109	0.67669	-5.91232	5.42836	0.163604	0.872344	0.966714	-6.07517	5.42836	-0.203319	0.841764	0.952878	-6.14814	5.42836	1.0961	0.291241	0.924157	-5.281	5.42836	0.862801	0.402555	0.673357	-5.95847	0.390029	0.253561	0.27542	0.244773	0.0982646	0.219204
LOC101246397	-0.00718584	-0.399199	0.392013	-0.147671	0.251528	-0.140485	4.0579	1.00788	0.41797	0.661269	4.0579	-0.498669	0.625632	0.898335	-6.02083	4.0579	0.987494	0.339895	0.653457	-5.6154	4.0579	-0.546635	0.593098	0.853554	-5.63908	4.0579	1.45524	0.167309	0.556926	-4.92574	4.0579	-1.55178	0.142666	0.857809	-4.5786	4.0579	-0.0253007	0.980167	0.991604	-5.99835	0.646447	0.245698	0.123768	0.132787	0.0711868	0.241036
LOC101246398	-0.849593	-0.959336	0.109743	-0.0919682	0.867368	0.757625	4.88505	4.53176	0.0198875	0.179687	4.88505	2.24455	0.0411938	0.331346	-4.1325	4.88505	2.65917	0.018489	0.196344	-3.31102	4.88505	-0.257595	0.800408	0.938997	-5.86482	4.88505	0.358757	0.725044	0.911536	-6.095	4.88505	-2.93128	0.010791	0.55315	-2.59507	4.88505	-2.50914	0.0247887	0.197185	-3.55709	1.72886	0.273273	0.553521	0.121513	0.232714	0.427835
LOC101246402	0.994626	0.0996274	0.894999	0.471853	0.372225	-0.522774	3.42984	4.12822	0.0267769	0.203036	3.42984	-1.53608	0.146452	0.55878	-4.78716	3.42984	1.3581	0.195578	0.516414	-5.05295	3.42984	1.73029	0.105197	0.480828	-4.39686	3.42984	2.78627	0.0143903	0.265063	-2.82164	3.42984	0.401012	0.694368	0.979162	-5.45053	3.42984	3.10778	0.00758708	0.121556	-2.3033	1.56036	0.366007	0.284874	0.168477	0.129165	0.37814
LOC101246403	0.103962	-0.315349	0.419311	-0.584103	-0.268753	-0.688065	4.52577	1.95855	0.165922	0.442288	4.52577	-2.11527	0.0525109	0.367035	-4.27639	4.52577	-0.923484	0.37115	0.67669	-5.80666	4.52577	-1.91419	0.0759242	0.439921	-4.317	4.52577	1.27616	0.222335	0.614788	-5.20319	4.52577	-1.02172	0.323971	0.929824	-5.20578	4.52577	0.304745	0.764972	0.90509	-6.0412	1.08301	0.2267	0.417039	0.285451	0.406479	0.353242
LOC101246406	0.683047	0.598549	0.0844983	-0.166005	-0.764553	-0.849051	4.48901	4.38075	0.0221989	0.187011	4.48901	-2.86294	0.0123613	0.187117	-2.94825	4.48901	-2.76956	0.0148736	0.179877	-3.06351	4.48901	-0.643151	0.530355	0.824169	-5.77207	4.48901	0.269869	0.791135	0.935748	-5.87614	4.48901	2.16114	0.0482005	0.751923	-3.79741	4.48901	2.29666	0.0373132	0.233594	-3.84469	1.47137	0.477454	0.177942	0.0483871	0.0653472	0.409397
LOC101246409	-0.804854	-0.275075	-0.529779	-0.539405	-0.26433	0.265448	5.89406	7.92877	0.00238464	0.0655046	5.89406	1.55647	0.141552	0.553954	-5.38451	5.89406	-1.53832	0.145906	0.455612	-5.25933	5.89406	-3.08244	0.00798138	0.269802	-2.45864	5.89406	-3.0921	0.00782887	0.224558	-2.5223	5.89406	-1.56505	0.139533	0.856417	-4.76014	5.89406	-4.61221	0.000386722	0.0308871	0.264463	1.19809	0.128767	0.103814	0.0946765	0.128743	0.165136
LOC101246410	0.0459547	0.125593	-0.079638	-0.0241215	-0.149714	-0.0700762	5.5242	0.275508	0.842108	0.915919	5.5242	-0.388036	0.703733	0.923321	-6.41026	5.5242	-0.845729	0.4117	0.706097	-5.9939	5.5242	-0.136939	0.892998	0.973707	-6.0859	5.5242	-0.441097	0.665771	0.888199	-6.09156	5.5242	0.713189	0.487261	0.959053	-5.60923	5.5242	0.255749	0.801805	0.921335	-6.31532	0.22833	0.0547375	0.080072	0.0982359	0.0428648	0.107914
LOC101246414	0.121878	-0.0647224	0.1866	0.0799821	0.144705	-0.0418955	2.61965	0.0678541	0.976121	0.987644	2.61965	-0.0874684	0.931518	0.98524	-5.69169	2.61965	0.333514	0.74361	0.899546	-5.59285	2.61965	0.181075	0.858863	0.962027	-5.38364	2.61965	0.405161	0.691385	0.899059	-5.39282	2.61965	-0.153494	0.880164	0.992778	-5.22773	2.61965	0.260455	0.798244	0.91981	-5.55474	0.288018	0.269637	0.565568	0.419289	0.392534	0.380856
LOC101246415	0.5848	0.0624087	0.522391	0.599112	0.536703	0.0143124	3.98271	1.55823	0.242996	0.524152	3.98271	0.0352182	0.972395	0.993876	-6.06528	3.98271	1.48278	0.159939	0.47397	-5.00053	3.98271	1.65545	0.119712	0.496311	-4.56924	3.98271	1.39321	0.184939	0.575435	-4.96332	3.98271	0.191318	0.85098	0.992319	-5.61862	3.98271	1.55987	0.140749	0.416066	-4.87785	1.12515	0.23824	0.23566	0.430362	0.196418	0.409212
LOC101246417	-0.0301529	0.286251	-0.316404	-0.496251	-0.782502	-0.466098	6.11041	2.28362	0.122972	0.384839	6.11041	-1.53657	0.146331	0.55878	-5.41618	6.11041	-2.582	0.0215073	0.209344	-3.57712	6.11041	-1.65459	0.119888	0.496311	-4.87724	6.11041	-1.02429	0.322799	0.696924	-5.7225	6.11041	0.936833	0.364473	0.945173	-5.47174	6.11041	-0.0985954	0.922835	0.971656	-6.4026	1.12195	0.263514	0.46429	0.527508	0.251074	0.36397
LOC101246421	-0.314879	-0.183466	-0.131413	-0.334261	-0.150795	-0.0193822	3.62075	0.658514	0.590792	0.776605	3.62075	-0.0727948	0.942983	0.987766	-6.07002	3.62075	-0.588658	0.565318	0.804784	-5.79098	3.62075	-1.25292	0.230434	0.621525	-4.9731	3.62075	-0.495744	0.627644	0.869848	-5.67233	3.62075	-0.69073	0.500848	0.961631	-5.25139	3.62075	-1.14353	0.271692	0.557344	-5.28384	0.533782	0.234981	0.260511	0.0908625	0.178429	0.18949
LOC101246422	-0.139123	-0.33232	0.193198	0.308775	0.641095	0.447898	4.21428	2.6853	0.0860584	0.331917	4.21428	1.82412	0.089201	0.457826	-4.64793	4.21428	2.77263	0.0147837	0.179614	-2.99966	4.21428	1.28143	0.220531	0.610165	-5.035	4.21428	0.869646	0.398926	0.742959	-5.60691	4.21428	-1.53085	0.147732	0.860609	-4.63903	4.21428	-0.598956	0.558618	0.784917	-5.90432	0.934919	0.100953	0.0499198	0.104072	0.231541	0.248101
LOC101246423	0.557818	0.536871	0.0209465	0.360312	-0.176559	-0.197506	4.05987	0.990517	0.42526	0.666924	4.05987	-0.498551	0.625713	0.898335	-6.0145	4.05987	-0.468834	0.64629	0.849905	-5.93006	4.05987	1.02157	0.324037	0.696331	-5.35089	4.05987	0.0523008	0.959016	0.99064	-5.84025	4.05987	1.50144	0.155104	0.870441	-4.64132	4.05987	1.47522	0.161934	0.442421	-5.02412	0.894336	0.342968	0.239606	0.519506	0.240963	0.373979
LOC101246424	-0.330112	-0.419	0.0888877	0.948832	1.36783	1.27894	5.30631	3.709	0.03694	0.231281	5.30631	2.73775	0.0158382	0.209577	-3.26602	5.30631	2.98212	0.0097514	0.149805	-2.71944	5.30631	2.02597	0.0619419	0.410463	-4.1717	5.30631	0.220993	0.828238	0.947808	-6.19697	5.30631	-1.03817	0.316512	0.926897	-5.34872	5.30631	-0.798917	0.437471	0.699525	-6.02622	2.16781	0.184615	0.639943	0.316758	0.398954	0.533643
LOC101246425	0.18166	0.0175219	0.164138	-0.447215	-0.464737	-0.628876	3.53231	1.23255	0.334365	0.599755	3.53231	-1.74557	0.10243	0.48583	-4.62782	3.53231	-1.4298	0.174361	0.492236	-5.00864	3.53231	-1.3697	0.19201	0.5785	-4.86878	3.53231	0.441622	0.665399	0.888199	-5.60641	3.53231	0.0516797	0.959502	0.997836	-5.44895	3.53231	0.487079	0.63362	0.832147	-5.72431	0.933657	0.555549	0.340266	0.170684	0.234024	0.415458
LOC101246426	0.491632	0.316564	0.175068	0.217539	-0.099025	-0.274093	5.11506	1.45089	0.269749	0.546979	5.11506	-1.0971	0.290819	0.726055	-5.79096	5.11506	-0.419164	0.681355	0.867487	-6.20421	5.11506	0.941141	0.362336	0.720287	-5.61709	5.11506	0.70322	0.493265	0.799427	-5.85173	5.11506	1.37524	0.190324	0.90086	-4.95294	5.11506	2.01392	0.0633269	0.296668	-4.43651	0.710506	0.18876	0.272821	0.280173	0.170405	0.271857
LOC101246428	-0.285764	0.0709936	-0.356758	-0.219448	-0.290441	0.0663165	7.95104	0.771921	0.528436	0.737412	7.95104	0.240797	0.813147	0.95569	-6.53731	7.95104	-1.05465	0.309164	0.625869	-5.85773	7.95104	-0.796759	0.438683	0.77419	-5.83142	7.95104	-1.29667	0.215378	0.60725	-5.45022	7.95104	0.258013	0.800091	0.988976	-5.87401	7.95104	-1.03851	0.316359	0.598037	-5.88224	0.592359	0.289505	0.403971	0.403264	0.272877	0.297867
LOC101246429	-0.735902	-0.828579	0.092677	0.0265484	0.855127	0.76245	5.84492	3.01488	0.0649074	0.294752	5.84492	2.00831	0.0639816	0.401762	-4.66463	5.84492	2.27976	0.0385325	0.261484	-4.08597	5.84492	0.0683625	0.946448	0.986578	-6.07741	5.84492	0.255516	0.801981	0.938676	-6.23063	5.84492	-2.22855	0.0424592	0.742002	-3.80075	5.84492	-1.95513	0.0704997	0.309312	-4.62805	1.59686	0.581979	0.391615	0.125901	0.437908	0.404708
LOC101246435	-0.158805	0.0141547	-0.17296	-0.293955	-0.30811	-0.13515	4.24086	0.615517	0.616055	0.790415	4.24086	-0.508222	0.619085	0.897224	-6.10914	4.24086	-1.18777	0.254372	0.576648	-5.43151	4.24086	-1.1294	0.277411	0.66218	-5.25467	4.24086	-0.637304	0.534047	0.81965	-5.73064	4.24086	0.0532418	0.958279	0.997836	-5.60279	4.24086	-0.583351	0.568788	0.791821	-5.90639	0.504917	0.269409	0.280833	0.284356	0.113059	0.231455
LOC101246437	-0.764411	0.375134	-1.13955	0.285864	-0.0892701	1.05028	3.27309	3.19847	0.0556986	0.27542	3.27309	2.51222	0.0246407	0.260789	-3.38947	3.27309	-0.190845	0.851343	0.946104	-5.70947	3.27309	0.644341	0.529605	0.823439	-5.34719	3.27309	-2.77632	0.0146762	0.267233	-2.84464	3.27309	0.859442	0.404343	0.948849	-5.04035	3.27309	-1.99715	0.0653015	0.299753	-4.18587	1.79343	0.415726	0.533351	0.316611	0.355782	0.503887
LOC101246440	0.260133	-0.0703852	0.330518	0.262522	0.332907	0.0023889	5.34541	0.924873	0.453985	0.686303	5.34541	0.00897411	0.992964	0.998888	-6.43061	5.34541	1.3203	0.207578	0.528895	-5.48062	5.34541	1.03338	0.318669	0.69196	-5.53927	5.34541	1.2841	0.219622	0.612993	-5.36895	5.34541	-0.287523	0.777857	0.987064	-5.81356	5.34541	1.0034	0.332427	0.612488	-5.80921	0.601345	0.248854	0.199911	0.11648	0.0471607	0.23107
LOC101246445	1.22675	-0.0683241	1.29508	0.66111	0.729434	-0.565644	3.842	3.37766	0.0481044	0.257097	3.842	-1.07697	0.299414	0.731621	-5.38468	3.842	1.78404	0.0957497	0.381611	-4.58709	3.842	1.60343	0.130799	0.509448	-4.63144	3.842	2.65857	0.0185109	0.294931	-3.03947	3.842	-0.188452	0.853184	0.992432	-5.63319	3.842	2.50344	0.0250648	0.197304	-3.34669	2.11564	0.35414	0.766078	0.42805	0.298634	0.536978
LOC101246446	0.622407	0.314936	0.307471	0.255718	-0.0592183	-0.366689	3.3887	1.14393	0.36507	0.620517	3.3887	-1.01757	0.325873	0.749131	-5.41504	3.3887	-0.187103	0.854222	0.947491	-5.86847	3.3887	0.831812	0.419255	0.75993	-5.3445	3.3887	0.869438	0.399036	0.74307	-5.30351	3.3887	1.05146	0.310577	0.926897	-4.99814	3.3887	1.80125	0.0928866	0.348547	-4.39898	0.885705	0.196809	0.0909091	0.247467	0.196693	0.293333
LOC101246449	-0.103421	0.017558	-0.120979	-0.46209	-0.479648	-0.358669	3.07316	0.67955	0.578756	0.768928	3.07316	-0.90776	0.379122	0.781114	-5.50737	3.07316	-1.27024	0.224377	0.5481	-5.06113	3.07316	-1.22203	0.241555	0.633154	-4.91276	3.07316	-0.291392	0.774956	0.931091	-5.54438	3.07316	0.0439992	0.965516	0.998451	-5.30423	3.07316	-0.248813	0.807061	0.923477	-5.69301	0.773222	0.467231	0.342682	0.484322	0.238056	0.392364
