## Supplementary material for "Cavalcade-Mediated Resistance Alters Tomato–Root-Knot Nematode Interactions and Limits Nematode Infection": Table S6.xlsx (part 2 of 3)

### Sheet: Table S6 (continued)
genes	logFC(RKN_vs_ExBRKN)	logFC(RKN_vs_Extract)	logFC(Extract_vs_ExBRKN)	logFC(RKN_vs_Water)	logFC(Extract_vs_Water)	logFC(ExBRKN_vs_Water)	AveExpr(tot)	F(tot)	P.Value(tot)	adj.P.Val(tot)	AveExpr(ExBRKN_vs_Water)	t(ExBRKN_vs_Water)	P.Value(ExBRKN_vs_Water)	adj.P.Val(ExBRKN_vs_Water)	B(ExBRKN_vs_Water)	AveExpr(Extract_vs_Water)	t(Extract_vs_Water)	P.Value(Extract_vs_Water)	adj.P.Val(Extract_vs_Water)	B(Extract_vs_Water)	AveExpr(RKN_vs_Water)	t(RKN_vs_Water)	P.Value(RKN_vs_Water)	adj.P.Val(RKN_vs_Water)	B(RKN_vs_Water)	AveExpr(Extract_vs_ExBRKN)	t(Extract_vs_ExBRKN)	P.Value(Extract_vs_ExBRKN)	adj.P.Val(Extract_vs_ExBRKN)	B(Extract_vs_ExBRKN)	AveExpr(RKN_vs_Extract)	t(RKN_vs_Extract)	P.Value(RKN_vs_Extract)	adj.P.Val(RKN_vs_Extract)	B(RKN_vs_Extract)	AveExpr(RKN_vs_ExBRKN)	t(RKN_vs_ExBRKN)	P.Value(RKN_vs_ExBRKN)	adj.P.Val(RKN_vs_ExBRKN)	B(RKN_vs_ExBRKN)	Pi	CV(Water_only)	CV(ExBRKN)	CV(Extract_only)	CV(RKN_only)	CV(T)
LOC101246450	0.367404	0.0187059	0.348698	0.145145	0.126439	-0.222259	4.13319	0.500662	0.687769	0.829182	4.13319	-0.637755	0.533762	0.864448	-5.94535	4.13319	0.399945	0.695136	0.874776	-6.01359	4.13319	0.457213	0.654421	0.880845	-5.73095	4.13319	1.02871	0.320784	0.694958	-5.38318	4.13319	0.0609397	0.952255	0.997836	-5.63032	4.13319	1.07999	0.298112	0.58238	-5.4677	0.585985	0.218238	0.152069	0.303136	0.445874	0.351752
LOC101246452	0.671929	0.168417	0.503511	0.318018	0.149601	-0.353911	4.41828	2.24107	0.12782	0.39165	4.41828	-1.24526	0.233153	0.670197	-5.44495	4.41828	0.589516	0.564758	0.804639	-5.98258	4.41828	1.26759	0.225295	0.615612	-5.15582	4.41828	1.83209	0.0879477	0.45428	-4.44791	4.41828	0.701126	0.494531	0.959752	-5.48304	4.41828	2.4688	0.0268066	0.202441	-3.54367	0.991032	0.413498	0.279315	0.140868	0.184982	0.324699
LOC101246453	-0.682559	0.249235	-0.931794	0.299413	0.0501786	0.981972	5.0626	1.30659	0.310786	0.581067	5.0626	1.73013	0.105226	0.49121	-5.01172	5.0626	0.0838987	0.934306	0.976491	-6.21897	5.0626	0.513304	0.615615	0.864095	-5.85299	5.0626	-1.67244	0.116271	0.493956	-4.8458	5.0626	0.434838	0.670202	0.979162	-5.67215	5.0626	-1.26108	0.227563	0.516545	-5.54643	1.5661	0.435837	0.320715	0.766027	0.433253	0.489973
LOC101246455	0.18942	0.128796	0.0606234	-0.139065	-0.267861	-0.328484	6.00519	1.37243	0.291293	0.564623	6.00519	-1.85015	0.0851652	0.449279	-4.93668	6.00519	-1.5393	0.145669	0.455507	-5.26892	6.00519	-0.801766	0.435873	0.772248	-5.82384	6.00519	0.340178	0.738692	0.917588	-6.17878	6.00519	0.739659	0.471534	0.957277	-5.63302	6.00519	1.06621	0.304085	0.588424	-5.82689	0.505108	0.0322475	0.173056	0.241572	0.0899614	0.189019
LOC101246456	1.41637	1.40959	0.00678039	0.666462	-0.743131	-0.749912	5.22269	2.78247	0.0791117	0.31976	5.22269	-1.23034	0.238521	0.674578	-5.6413	5.22269	-1.26836	0.225027	0.548957	-5.49001	5.22269	1.25245	0.230598	0.621574	-5.34812	5.22269	0.0106244	0.991671	0.99841	-6.04903	5.22269	2.496	0.0254298	0.6736	-3.33195	5.22269	2.40386	0.0303885	0.211762	-3.7888	2.35625	0.517007	0.806976	0.142386	0.360499	0.597867
LOC101246459	0.355485	-0.0411094	0.396594	-0.249897	-0.208787	-0.605381	2.49542	0.451965	0.719892	0.848667	2.49542	-1.12654	0.278577	0.716194	-5.08427	2.49542	-0.451887	0.658162	0.855276	-5.55386	2.49542	-0.526251	0.606819	0.861242	-5.27707	2.49542	0.734428	0.474617	0.789675	-5.1659	2.49542	-0.0860338	0.932638	0.996164	-5.19328	2.49542	0.64514	0.529102	0.765112	-5.32108	0.870559	0.0567886	0.813433	0.180278	0.0555556	0.320464
LOC101246460	0.0490018	0.406401	-0.357399	0.246551	-0.15985	0.197549	5.00049	1.58051	0.23781	0.519781	5.00049	0.921909	0.371943	0.777421	-5.96915	5.00049	-0.745496	0.468108	0.749034	-5.96605	5.00049	1.18763	0.254426	0.643565	-5.33886	5.00049	-1.66765	0.117233	0.495769	-4.81551	5.00049	1.95733	0.0702192	0.777107	-4.15154	5.00049	0.236168	0.816668	0.927774	-6.2574	0.648585	0.177806	0.183673	0.190911	0.0291101	0.16949
LOC101246461	0.010853	0.110404	-0.099551	0.362597	0.252193	0.351744	4.45653	0.484688	0.698202	0.834983	4.45653	1.00467	0.331837	0.752534	-5.75085	4.45653	0.739715	0.471501	0.751116	-5.85527	4.45653	1.06929	0.302741	0.680964	-5.33338	4.45653	-0.299222	0.769096	0.927802	-5.96354	4.45653	0.343839	0.735995	0.982385	-5.63496	4.45653	0.0328063	0.974285	0.990157	-6.16471	0.583969	0.0444108	0.538914	0.0883849	0.0641026	0.267099
LOC101246463	0.276724	0.0371818	0.239542	0.446869	0.409687	0.170145	5.51471	2.55182	0.0967388	0.348335	5.51471	0.87969	0.393641	0.791558	-6.06307	5.51471	2.20379	0.0444894	0.276035	-4.18542	5.51471	2.40295	0.0304417	0.331761	-3.64177	5.51471	1.2867	0.218737	0.61193	-5.39328	5.51471	0.208398	0.837872	0.991274	-5.85408	5.51471	1.4859	0.159122	0.439253	-5.28593	0.729263	0.330489	0.241176	0.112682	0.0619267	0.250616
LOC101246464	0.475934	0.186786	0.289148	0.310635	0.12385	-0.165299	6.90957	3.52999	0.0425579	0.244605	6.90957	-1.09443	0.291947	0.726055	-5.97757	6.90957	0.820989	0.425194	0.716267	-6.08629	6.90957	2.0573	0.058468	0.40658	-4.27703	6.90957	1.91244	0.0761635	0.437104	-4.60528	6.90957	1.23578	0.236554	0.911711	-5.19945	6.90957	3.145	0.00704264	0.116893	-2.54805	0.69582	0.106261	0.186947	0.0831477	0.0303923	0.217443
LOC101246466	-0.407877	-0.297286	-0.110592	-0.462546	-0.165261	-0.054669	6.45277	1.96031	0.165649	0.44191	6.45277	-0.263102	0.796243	0.95235	-6.54178	6.45277	-0.797994	0.437989	0.726892	-6.10405	6.45277	-2.22029	0.0431264	0.371488	-4.00649	6.45277	-0.532169	0.60282	0.858863	-6.13338	6.45277	-1.42683	0.175201	0.887426	-4.97277	6.45277	-1.95119	0.0710072	0.310617	-4.67393	0.714998	0.172256	0.248454	0.305465	0.0369685	0.226064
LOC101246467	0.776067	0.83846	-0.0623925	-0.272995	-1.11146	-1.04906	3.32765	2.23737	0.128252	0.392437	3.32765	-1.92987	0.0738028	0.424304	-4.29267	3.32765	-2.16876	0.0475164	0.281304	-3.86835	3.32765	-0.631467	0.537748	0.827649	-5.55012	3.32765	-0.101458	0.920603	0.978932	-5.5348	3.32765	1.61487	0.128288	0.849316	-4.3773	3.32765	1.41119	0.179678	0.464047	-4.87999	1.92862	0.591839	0.555292	0.707058	0.218115	0.590591
LOC101246470	-0.538411	-0.0543679	-0.484043	-0.521371	-0.467003	0.0170403	4.63854	1.94633	0.167831	0.444368	4.63854	0.0598569	0.953102	0.990158	-6.3688	4.63854	-1.61015	0.129319	0.432719	-4.98303	4.63854	-1.77619	0.097081	0.469289	-4.52065	4.63854	-1.63368	0.124249	0.506261	-4.80765	4.63854	-0.17837	0.860947	0.992719	-5.64641	4.63854	-1.79642	0.0936829	0.349778	-4.69407	1.00864	0.0966108	0.337541	0.428593	0.343155	0.286079
LOC101246471	0.153529	0.23877	-0.0852408	-0.168199	-0.406969	-0.321728	3.91719	0.762499	0.53338	0.740986	3.91719	-1.08135	0.297529	0.72993	-5.56724	3.91719	-1.4223	0.176488	0.494855	-5.07821	3.91719	-0.604623	0.554949	0.834471	-5.62356	3.91719	-0.276828	0.785893	0.934636	-5.78265	3.91719	0.825401	0.422766	0.948849	-5.23683	3.91719	0.510828	0.617305	0.822568	-5.86051	0.620703	0.0743826	0.210858	0.310021	0.203519	0.223804
LOC101246475	-0.0284245	0.0583627	-0.0867872	0.438306	0.379944	0.466731	5.49292	1.65797	0.220689	0.503127	5.49292	1.93594	0.0729971	0.423374	-4.73268	5.49292	1.60133	0.131265	0.435559	-5.11026	5.49292	1.84784	0.0855168	0.452541	-4.5231	5.49292	-0.375305	0.712969	0.905949	-6.13578	5.49292	0.256891	0.80094	0.988976	-5.83208	5.49292	-0.122957	0.903861	0.963937	-6.35431	0.752366	0.192591	0.235552	0.102824	0.0400151	0.198407
LOC101246476	-0.114483	-0.119222	0.00473812	0.0576575	0.176879	0.172141	5.30922	0.330801	0.803213	0.893997	5.30922	0.786263	0.44461	0.820814	-6.13243	5.30922	0.831028	0.419684	0.712623	-5.97466	5.30922	0.267685	0.792783	0.9361	-6.01187	5.30922	0.0222025	0.982595	0.995838	-6.17502	5.30922	-0.568348	0.578658	0.969368	-5.67651	5.30922	-0.530145	0.604186	0.814112	-6.17337	0.302632	0.218031	0.293979	0.133036	0.0516334	0.187277
LOC101246477	-0.734382	-0.511815	-0.222567	-0.256818	0.254997	0.477564	2.92445	1.28028	0.318958	0.587177	2.92445	1.22577	0.240187	0.677286	-5.15692	2.92445	0.666031	0.516044	0.776806	-5.52186	2.92445	-0.611015	0.550826	0.832583	-5.25661	2.92445	-0.612057	0.550155	0.828375	-5.46911	2.92445	-1.29127	0.217192	0.906822	-4.64961	2.92445	-1.82282	0.0894074	0.342336	-4.29011	1.09993	0.380816	0.327634	0.383984	0.209041	0.338583
LOC101246478	2.26235	-0.117467	2.37982	0.75007	0.867537	-1.51228	2.381	3.91338	0.0315241	0.216163	2.381	-1.71869	0.107342	0.497093	-4.25579	2.381	1.68229	0.114318	0.41258	-4.46186	2.381	1.42566	0.175533	0.563949	-4.60769	2.381	2.88291	0.0118806	0.255976	-2.95579	2.381	-0.273842	0.788141	0.98736	-5.34298	2.381	2.71901	0.0164347	0.168945	-3.03722	3.79444	0.132872	0.909484	0.289072	0.248659	0.550456
LOC101246480	0.163661	0.246451	-0.0827906	0.0945009	-0.15195	-0.0691598	4.53456	0.318755	0.811672	0.898946	4.53456	-0.253727	0.803336	0.953356	-6.25308	4.53456	-0.577183	0.572835	0.808173	-6.00108	4.53456	0.366469	0.719407	0.908683	-5.86182	4.53456	-0.303827	0.765657	0.926835	-5.94689	4.53456	0.956048	0.355009	0.941165	-5.27419	4.53456	0.612307	0.549995	0.779284	-5.97336	0.362188	0.0442369	0.279828	0.235616	0.0620758	0.181851
LOC101246483	0.19622	0.0569223	0.139298	0.380138	0.323216	0.183918	7.26479	2.58282	0.0941319	0.344323	7.26479	1.23882	0.235458	0.672045	-5.81771	7.26479	2.16883	0.0475108	0.281304	-4.3155	7.26479	2.55064	0.022865	0.311351	-3.44303	7.26479	0.93485	0.36546	0.720402	-5.84115	7.26479	0.380553	0.709156	0.979637	-5.84137	7.26479	1.31679	0.208722	0.497166	-5.58154	0.586468	0.0776532	0.1359	0.0900381	0.069737	0.191295
LOC101246486	-0.744085	-0.579458	-0.164627	-0.741399	-0.161941	0.00268574	2.58363	1.153	0.361796	0.618412	2.58363	0.00637138	0.995005	0.999488	-5.77852	2.58363	-0.395975	0.697997	0.876478	-5.59241	2.58363	-1.60537	0.130369	0.509448	-4.37518	2.58363	-0.38966	0.702558	0.902508	-5.43959	2.58363	-1.25235	0.230634	0.907975	-4.62451	2.58363	-1.57033	0.138302	0.412425	-4.52303	1.22166	0.360784	0.263158	0.312109	0.384249	0.327593
LOC101246489	0.478025	-0.0173263	0.495352	0.462798	0.480124	-0.0152275	4.3512	3.46329	0.0448925	0.249428	4.3512	-0.0666728	0.94777	0.98939	-6.17653	4.3512	2.3303	0.034994	0.253407	-3.80085	4.3512	2.23066	0.0422905	0.367751	-3.78731	4.3512	2.32374	0.0354356	0.348516	-3.69199	4.3512	-0.0909103	0.928831	0.99588	-5.70218	4.3512	2.22794	0.0425077	0.2455	-3.94902	0.958705	0.138208	0.0753066	0.20083	0.0600739	0.2855
LOC101246490	0.092717	0.16699	-0.0742731	0.151808	-0.0151819	0.0590912	6.71527	0.189003	0.902148	0.94947	6.71527	0.239578	0.814074	0.955749	-6.55106	6.71527	-0.0616459	0.951702	0.982392	-6.42803	6.71527	0.616531	0.547282	0.831543	-5.97149	6.71527	-0.30129	0.767551	0.927429	-6.23514	6.71527	0.678546	0.508311	0.962242	-5.6958	6.71527	0.376178	0.712334	0.877609	-6.36346	0.262234	0.145559	0.316097	0.127318	0.0764371	0.177373
LOC101246491	-0.12207	-0.0130952	-0.108975	0.0590388	0.072134	0.181109	6.79575	0.372815	0.773891	0.877238	6.79575	1.03527	0.317818	0.743129	-6.0406	6.79575	0.412292	0.686269	0.869607	-6.34201	6.79575	0.337596	0.740596	0.917898	-6.10565	6.79575	-0.622988	0.543149	0.824656	-6.08532	6.79575	-0.0748876	0.941347	0.996723	-5.91807	6.79575	-0.698163	0.496327	0.743187	-6.18847	0.261606	0.219025	0.130546	0.256531	0.187614	0.195673
LOC101246494	0.213834	0.227981	-0.0141467	-0.0857106	-0.313692	-0.299545	3.99899	0.611916	0.618211	0.791692	3.99899	-1.02747	0.32135	0.744632	-5.62926	3.99899	-1.137	0.274324	0.596861	-5.42831	3.99899	-0.318457	0.754765	0.923799	-5.76977	3.99899	-0.0475105	0.962767	0.991287	-5.83947	3.99899	0.826407	0.422214	0.948849	-5.26382	3.99899	0.73353	0.475148	0.729267	-5.74297	0.541643	0.263158	0.384364	0.246816	0.0944911	0.25269
LOC101246495	0.92337	-0.70717	1.63054	-0.288401	0.418769	-1.21177	5.92512	8.01427	0.00227698	0.0648175	5.92512	-3.44216	0.00388309	0.100066	-1.99699	5.92512	1.33729	0.202113	0.521788	-5.54414	5.92512	-0.906867	0.379578	0.732671	-5.73162	5.92512	4.66753	0.000347808	0.0909229	0.417402	5.92512	-2.24479	0.0411748	0.738931	-3.79098	5.92512	2.61052	0.0203401	0.183776	-3.44762	2.39547	0.509611	0.253102	0.234381	0.18755	0.529798
LOC101246499	0.221616	-0.07107	0.292686	0.206702	0.277772	-0.0149132	4.8601	0.451077	0.720487	0.84881	4.8601	-0.0457491	0.964146	0.992806	-6.33349	4.8601	0.90899	0.378494	0.682662	-5.8327	4.8601	0.669227	0.514063	0.815458	-5.75274	4.8601	0.937324	0.364229	0.719604	-5.64839	4.8601	-0.241448	0.812652	0.988976	-5.75229	4.8601	0.702491	0.493705	0.741456	-5.97373	0.509838	0.321173	0.37053	0.0412845	0.222861	0.261394
LOC101246501	-0.0339611	-0.630771	0.59681	0.720545	1.35132	0.754506	6.82575	3.01131	0.0651026	0.294955	6.82575	1.67557	0.115649	0.512997	-5.22871	6.82575	2.98665	0.00966377	0.14875	-2.83272	6.82575	1.6006	0.131427	0.50975	-4.95228	6.82575	1.33476	0.202919	0.596252	-5.41289	6.82575	-1.41112	0.179699	0.891087	-4.99435	6.82575	-0.0763476	0.940206	0.978445	-6.43512	1.91565	0.221821	0.614204	0.195352	0.613516	0.535719
LOC101246503	-0.467796	-1.40363	0.935831	1.22254	2.62617	1.69034	2.77752	5.09444	0.0133831	0.148244	2.77752	2.10705	0.0533201	0.369671	-3.82628	2.77752	3.53638	0.00321534	0.0937408	-1.73617	2.77752	1.49094	0.15781	0.544865	-4.43999	2.77752	1.90902	0.0766349	0.437104	-4.18163	2.77752	-2.70575	0.0168699	0.621516	-3.01285	2.77752	-0.77836	0.449107	0.708962	-5.39247	3.7833	0.199242	0.591227	0.322251	0.559235	0.795978
LOC101246504	0.0720779	-0.0974143	0.169492	-0.130188	-0.0327735	-0.202266	2.38083	0.0911744	0.963715	0.981231	2.38083	-0.457313	0.65435	0.908031	-5.54277	2.38083	-0.0810503	0.936531	0.976748	-5.57935	2.38083	-0.314146	0.757968	0.924461	-5.29527	2.38083	0.387455	0.704153	0.902856	-5.32753	2.38083	-0.238033	0.815249	0.988981	-5.13773	2.38083	0.161333	0.874099	0.951902	-5.49267	0.319917	0.176471	0.0911606	0.411066	0.301993	0.295742
LOC101246505	-0.599808	-0.127489	-0.472318	-0.963705	-0.836216	-0.363897	3.19055	2.26061	0.125569	0.389007	3.19055	-0.92444	0.370669	0.776939	-5.58755	3.19055	-2.08343	0.0557096	0.29795	-4.00373	3.19055	-2.31336	0.0361445	0.352569	-3.53443	3.19055	-1.08185	0.297315	0.676637	-5.10666	3.19055	-0.278739	0.784455	0.98736	-5.24961	3.19055	-1.33108	0.204096	0.492499	-4.94454	1.53607	0.355379	0.763549	0.328616	0.183676	0.490091
LOC101246506	0.143226	0.370306	-0.22708	-0.446424	-0.81673	-0.589651	3.30406	2.53291	0.098368	0.350819	3.30406	-1.8928	0.0789045	0.435748	-4.38711	3.30406	-2.68192	0.0176803	0.193664	-3.04273	3.30406	-1.56178	0.1403	0.521743	-4.60999	3.30406	-0.665062	0.516646	0.809567	-5.41261	3.30406	1.1638	0.263647	0.920465	-4.82091	3.30406	0.440855	0.665942	0.852329	-5.70748	1.19299	0.234497	0.260639	0.232029	0.127449	0.294387
LOC101246508	-0.0990001	-0.130475	0.0314749	-0.0776817	0.0527932	0.0213184	5.65549	0.163225	0.919368	0.957904	5.65549	0.107793	0.915665	0.981714	-6.49938	5.65549	0.273046	0.788741	0.918713	-6.33673	5.65549	-0.398125	0.696447	0.899441	-6.02081	5.65549	0.16089	0.874442	0.964011	-6.20416	5.65549	-0.676221	0.509743	0.962867	-5.64845	5.65549	-0.501573	0.623638	0.826521	-6.23347	0.192591	0.0913468	0.146255	0.347567	0.0892831	0.219091
LOC101246510	-0.397583	-0.215651	-0.181933	-0.425298	-0.209647	-0.0277144	6.17951	2.48731	0.102425	0.355918	6.17951	-0.158057	0.876633	0.973043	-6.55348	6.17951	-1.20137	0.249224	0.570834	-5.70321	6.17951	-2.41656	0.0296539	0.329304	-3.66535	6.17951	-1.03635	0.317329	0.692428	-5.73214	6.17951	-1.2239	0.240868	0.912338	-5.19709	6.17951	-2.24588	0.0410902	0.242658	-4.17294	0.680643	0.195203	0.0914991	0.1734	0.177707	0.171971
LOC101246511	-0.71161	-0.887793	0.176184	0.114735	1.00253	0.826344	2.46576	1.89148	0.176707	0.455114	2.46576	1.50594	0.153957	0.57009	-4.66303	2.46576	1.96952	0.0686787	0.328623	-4.02435	2.46576	0.196388	0.847083	0.956604	-5.2257	2.46576	0.390922	0.701646	0.902075	-5.47573	2.46576	-1.79973	0.0931362	0.818623	-4.13828	2.46576	-1.33219	0.203742	0.492101	-4.78432	1.73973	0.355993	0.480591	0.33584	0.420538	0.479914
LOC101246513	0.346567	0.0776434	0.268923	0.291383	0.213739	-0.055184	5.09028	0.935329	0.449284	0.682889	5.09028	-0.216642	0.831563	0.96007	-6.35508	5.09028	0.89236	0.387042	0.688403	-5.88767	5.09028	1.21963	0.242434	0.634542	-5.31474	5.09028	1.08954	0.294023	0.672856	-5.53383	5.09028	0.336897	0.741112	0.982633	-5.76553	5.09028	1.4075	0.180748	0.465371	-5.31348	0.576273	0.303535	0.492968	0.217404	0.105794	0.290013
LOC101246514	0.0337759	-0.102528	0.136303	-0.138967	-0.0364391	-0.172743	7.9029	0.444313	0.725023	0.851625	7.9029	-0.994085	0.336786	0.755396	-6.06942	7.9029	-0.208927	0.837467	0.940431	-6.39172	7.9029	-0.79771	0.438149	0.773779	-5.83111	7.9029	0.78367	0.446083	0.770496	-5.95984	7.9029	-0.588002	0.565746	0.969006	-5.73628	7.9029	0.194421	0.848594	0.941917	-6.40625	0.284097	0.196573	0.265747	0.118269	0.128321	0.190904
LOC101246515	0.0832791	0.0129571	0.070322	0.0584191	0.045462	-0.02486	7.83344	0.114279	0.950304	0.974599	7.83344	-0.153097	0.880472	0.97334	-6.55977	7.83344	0.279076	0.784202	0.916626	-6.37595	7.83344	0.358724	0.725068	0.910033	-6.08469	7.83344	0.432404	0.671929	0.890361	-6.17508	7.83344	0.0794425	0.937787	0.996723	-5.90304	7.83344	0.512233	0.616346	0.82198	-6.29048	0.134707	0.225353	0.256302	0.109094	0.044798	0.17893
LOC101246518	0.0386629	0.112495	-0.073832	0.0227843	-0.0897106	-0.0158786	5.2436	0.0753623	0.972272	0.986231	5.2436	-0.0617941	0.951586	0.989887	-6.43944	5.2436	-0.357928	0.725651	0.889435	-6.24799	5.2436	0.0913807	0.928464	0.980167	-6.05035	5.2436	-0.288648	0.777013	0.931548	-6.10614	5.2436	0.453384	0.657109	0.979162	-5.71979	5.2436	0.151913	0.881388	0.954949	-6.2949	0.168583	0.130455	0.00567886	0.192736	0.262474	0.187583
LOC101246519	0.918783	0.747756	0.171026	0.148335	-0.599422	-0.770448	4.94383	3.93775	0.0309404	0.21445	4.94383	-2.3205	0.0356554	0.312082	-3.98658	4.94383	-1.93825	0.0726918	0.336214	-4.54879	4.94383	0.511325	0.616965	0.86449	-5.9275	4.94383	0.497531	0.626414	0.868958	-5.89233	4.94383	2.46414	0.0270498	0.685081	-3.371	4.94383	2.813	0.0136484	0.155465	-3.01297	1.5516	0.252679	0.351909	0.212476	0.285798	0.390078
LOC101246521	-0.490525	-0.261216	-0.229309	0.187968	0.449184	0.678492	7.63502	3.04517	0.0632768	0.292002	7.63502	2.82161	0.0134176	0.194866	-3.2717	7.63502	1.86631	0.0827417	0.35784	-4.80203	7.63502	0.782881	0.446531	0.777922	-5.85015	7.63502	-0.948982	0.358469	0.715298	-5.81984	7.63502	-1.08266	0.296964	0.925062	-5.35191	7.63502	-2.0349	0.0609331	0.291739	-4.53892	1.02902	0.16986	0.200734	0.0530422	0.188827	0.208486
LOC101246522	0.230649	0.231377	-0.000728771	-0.0684689	-0.299846	-0.299118	4.79279	1.03049	0.408668	0.654231	4.79279	-1.34742	0.198909	0.631302	-5.46226	4.79279	-1.40968	0.180115	0.500665	-5.28229	4.79279	-0.328177	0.747557	0.921448	-5.93976	4.79279	-0.00323456	0.997464	0.999353	-6.03843	4.79279	1.09059	0.293576	0.924157	-5.19408	4.79279	1.04145	0.315037	0.597663	-5.6705	0.539261	0.145452	0.149479	0.20975	0.151007	0.200314
LOC101246524	0.20018	0.0505047	0.149675	0.203164	0.15266	0.00298453	6.9341	0.825668	0.501036	0.719468	6.9341	0.0184701	0.98552	0.997671	-6.58265	6.9341	0.94387	0.360987	0.669091	-5.97905	6.9341	1.2563	0.229241	0.620259	-5.39835	6.9341	0.925132	0.370321	0.723528	-5.85277	6.9341	0.311917	0.759627	0.984677	-5.87037	6.9341	1.23747	0.235946	0.524952	-5.67909	0.360021	0.281123	0.179057	0.183279	0.115636	0.220764
LOC101246526	-0.045252	0.182554	-0.227806	-0.121457	-0.30401	-0.0762045	5.56069	0.645695	0.598231	0.779979	5.56069	-0.333902	0.743323	0.938136	-6.44415	5.56069	-1.34301	0.200299	0.520493	-5.47778	5.56069	-0.541828	0.59632	0.855667	-5.95433	5.56069	-0.988273	0.339526	0.707754	-5.71011	5.56069	0.806026	0.433492	0.948888	-5.53968	5.56069	-0.198175	0.845712	0.940779	-6.33702	0.447493	0.171847	0.120167	0.327685	0.141029	0.193518
LOC101246529	-0.28874	0.157605	-0.446345	-0.461211	-0.618816	-0.17247	3.22904	1.24332	0.330823	0.596596	3.22904	-0.501757	0.623512	0.897887	-5.86048	3.22904	-1.76589	0.0988525	0.386871	-4.45613	3.22904	-1.34238	0.200498	0.586768	-4.81631	3.22904	-1.21192	0.245282	0.635637	-4.99075	3.22904	0.428101	0.674987	0.979162	-5.25232	3.22904	-0.798104	0.437927	0.699978	-5.49833	0.96583	0.521824	0.110424	0.199852	0.363298	0.362882
LOC101246532	-0.372214	-0.393557	0.0213423	-0.558084	-0.164527	-0.18587	2.82342	0.568373	0.644764	0.806984	2.82342	-0.432086	0.672154	0.914058	-5.73424	2.82342	-0.41188	0.686565	0.869712	-5.66932	2.82342	-1.27173	0.22386	0.613918	-4.77291	2.82342	0.0495407	0.961177	0.991195	-5.54997	2.82342	-0.895546	0.385394	0.94578	-4.93445	2.82342	-0.796092	0.439058	0.700858	-5.32992	0.816676	0.472857	0.280046	0.37091	0.096225	0.366871
LOC101246533	-0.333609	0.215124	-0.548733	-0.0585336	-0.273658	0.275076	5.62203	1.98177	0.162359	0.436809	5.62203	1.21825	0.242943	0.679244	-5.78025	5.62203	-1.19663	0.251007	0.57304	-5.64685	5.62203	-0.258813	0.799486	0.938646	-6.06557	5.62203	-2.41192	0.0299205	0.330453	-3.72434	5.62203	0.944055	0.360896	0.943094	-5.42756	5.62203	-1.48292	0.159903	0.439822	-5.31681	0.782728	0.279417	0.375544	0.257037	0.175882	0.250411
LOC101246538	-0.277589	-0.261819	-0.0157706	-0.364215	-0.102396	-0.0866255	4.22864	0.797541	0.515205	0.728936	4.22864	-0.349771	0.731633	0.934424	-6.17111	4.22864	-0.432957	0.671537	0.862904	-6.03354	4.22864	-1.47348	0.162397	0.549518	-4.84534	4.22864	-0.0639786	0.949877	0.988835	-5.94428	4.22864	-1.06425	0.304943	0.926452	-5.10032	4.22864	-1.08113	0.297623	0.581854	-5.49028	0.544513	0.153888	0.126105	0.12309	0.24399	0.1778
LOC101246543	-1.35907	-1.42584	0.066767	-0.021091	1.40475	1.33798	4.28632	5.04588	0.0138372	0.150911	4.28632	2.60425	0.0205914	0.24031	-3.37174	4.28632	2.82314	0.0133769	0.17174	-2.90564	4.28632	-0.0364708	0.971414	0.99426	-5.68078	4.28632	0.160821	0.874496	0.964011	-6.08883	4.28632	-2.89346	0.0116341	0.561478	-2.65501	4.28632	-2.66947	0.0181186	0.17521	-3.16932	2.76559	0.591946	0.493789	0.349801	0.190819	0.615999
LOC101246547	1.10224	0.230706	0.871538	-0.0793488	-0.310055	-1.18159	3.14981	3.68872	0.0375324	0.232229	3.14981	-2.91853	0.0110682	0.17607	-2.61994	3.14981	-1.01298	0.327985	0.643441	-5.39136	3.14981	-0.267044	0.793266	0.936362	-5.62351	3.14981	2.12369	0.0516934	0.388763	-3.78553	3.14981	0.757338	0.461205	0.954606	-5.1762	3.14981	2.72995	0.0160841	0.167183	-2.91076	1.87786	0.242161	0.443083	0.21723	0.30462	0.40352
LOC101246548	0.937169	-0.446769	1.38394	-0.171084	0.275685	-1.10825	1.95531	0.734055	0.548566	0.749946	1.95531	-1.06028	0.306681	0.736492	-4.94042	1.95531	0.365366	0.720212	0.886396	-5.48002	1.95531	-0.205241	0.840291	0.954879	-5.22643	1.95531	1.40124	0.182574	0.573406	-4.52703	1.95531	-0.587765	0.565901	0.969006	-5.00922	1.95531	0.893164	0.386626	0.661167	-4.97428	2.08006	0.31225	0.900666	0.613788	0.644484	0.678084
LOC101246550	0.381065	0.038264	0.342801	-0.418261	-0.456525	-0.799326	6.46983	3.78495	0.0348133	0.224434	6.46983	-3.33889	0.00477591	0.113237	-2.27278	6.46983	-1.94482	0.0718324	0.334335	-4.6859	6.46983	-1.7826	0.0959917	0.467519	-4.70165	6.46983	1.43026	0.174233	0.566587	-5.27815	6.46983	0.162881	0.872902	0.992778	-5.90569	6.46983	1.59059	0.133668	0.407183	-5.2063	1.13422	0.156169	0.19967	0.123405	0.18934	0.275361
LOC101246551	-0.231623	0.329536	-0.561159	0.445711	0.116174	0.677333	3.11586	2.10971	0.144176	0.413735	3.11586	2.19059	0.0456078	0.344518	-3.86467	3.11586	0.363385	0.721659	0.887434	-5.65053	3.11586	1.45593	0.16712	0.553494	-4.63328	3.11586	-1.9082	0.076748	0.437104	-4.1493	3.11586	1.133	0.275943	0.921897	-4.83864	3.11586	-0.829387	0.420581	0.687598	-5.51372	1.07148	0.117966	0.127616	0.221542	0.160635	0.204696
LOC101246554	-0.314287	-0.935855	0.621568	-0.455329	0.480526	-0.141042	2.58243	1.04704	0.401991	0.649456	2.58243	-0.24386	0.81082	0.95569	-5.66396	2.58243	0.991694	0.337912	0.651547	-5.25825	2.58243	-0.79151	0.441641	0.775629	-5.08322	2.58243	1.15066	0.268843	0.653768	-4.92679	2.58243	-1.74321	0.102854	0.825256	-4.19606	2.58243	-0.504595	0.621567	0.825159	-5.3874	1.34873	0.510482	0.544862	0.37706	0.161121	0.48384
LOC101246556	1.11107	1.14058	-0.0295099	0.029241	-1.11133	-1.08182	3.721	6.73953	0.00468374	0.0908093	3.721	-2.94574	0.0104847	0.171835	-2.65696	3.721	-3.28276	0.00534453	0.117903	-2.03039	3.721	0.102555	0.919747	0.979577	-5.845	3.721	-0.0725925	0.943141	0.986327	-5.64065	3.721	3.41306	0.00411628	0.466314	-1.9163	3.721	3.05877	0.00836805	0.126692	-2.40848	2.22318	0.238549	0.493336	0.25604	0.156433	0.449678
LOC101246560	1.5792	0.605004	0.9742	0.7688	0.163796	-0.810404	3.7628	3.92294	0.0312937	0.215471	3.7628	-1.56194	0.140262	0.551432	-4.8101	3.7628	0.397091	0.697192	0.875927	-5.91393	3.7628	1.97552	0.067933	0.42367	-4.13422	3.7628	1.93595	0.0729962	0.432393	-4.12113	3.7628	1.64371	0.12214	0.848809	-4.47493	3.7628	3.26093	0.0055836	0.104515	-2.0496	2.25469	0.364242	0.78343	0.150743	0.159081	0.457009
LOC101246562	1.50889	0.499913	1.00898	-0.161657	-0.66157	-1.67055	6.05835	16.556	6.48983e-05	0.0101793	6.05835	-6.31498	1.76894e-05	0.00407084	3.21482	6.05835	-2.78064	0.0145513	0.177893	-3.22238	6.05835	-0.686099	0.503677	0.809112	-5.92602	6.05835	3.78497	0.00195697	0.15345	-1.18551	6.05835	2.10133	0.0538898	0.761223	-4.02113	6.05835	5.70421	5.11444e-05	0.0108139	2.20703	2.60754	0.28188	0.218445	0.18392	0.110444	0.454927
LOC101246564	-0.10415	0.0774809	-0.181631	0.0704946	-0.00698629	0.174645	2.52036	0.098864	0.95936	0.979181	2.52036	0.452277	0.657887	0.909108	-5.59883	2.52036	-0.0186765	0.985359	0.995963	-5.58638	2.52036	0.18879	0.852924	0.959035	-5.34524	2.52036	-0.480905	0.637895	0.875031	-5.35034	2.52036	0.212481	0.834746	0.991274	-5.17043	2.52036	-0.27624	0.786335	0.914528	-5.55142	0.292164	0.256406	0.187044	0.113545	0.163663	0.16706
LOC101246565	1.20946	0.344012	0.865452	1.12248	0.778468	-0.0869839	4.32658	7.35211	0.0032824	0.0765647	4.32658	-0.244925	0.810011	0.955624	-6.07048	4.32658	2.55308	0.0227564	0.214142	-3.39678	4.32658	3.76422	0.00203958	0.241285	-1.17935	4.32658	2.67199	0.0180289	0.292549	-3.07888	4.32658	1.32211	0.206992	0.904194	-4.95973	4.32658	3.80833	0.00186804	0.0661404	-1.11395	2.05029	0.433514	0.185642	0.0750479	0.19079	0.463104
LOC101246566	0.0254412	-0.0847468	0.110188	-0.276856	-0.19211	-0.302298	6.71497	0.843996	0.492004	0.713949	6.71497	-1.4316	0.173856	0.600647	-5.5757	6.71497	-0.912952	0.376477	0.680931	-6.00833	6.71497	-1.31602	0.208973	0.598022	-5.32938	6.71497	0.52183	0.609816	0.861398	-6.14058	6.71497	-0.402848	0.693047	0.979162	-5.84069	6.71497	0.120515	0.90576	0.964353	-6.4274	0.474247	0.282322	0.0864508	0.429701	0.143753	0.29594
LOC101246571	0.730678	0.0568253	0.673853	0.499345	0.44252	-0.231334	6.22634	5.72147	0.00881117	0.122088	6.22634	-1.08882	0.29433	0.72787	-5.93747	6.22634	2.15656	0.048615	0.283019	-4.3269	6.22634	2.43478	0.0286297	0.326236	-3.63776	6.22634	3.21389	0.00613535	0.207399	-2.29203	6.22634	0.281045	0.782721	0.98736	-5.88079	6.22634	3.48668	0.00355178	0.0872579	-1.87329	1.22061	0.194878	0.238115	0.0487926	0.0307917	0.302487
LOC101246575	0.0716448	0.018896	0.0527487	1.5055	1.4866	1.43386	4.62353	3.1556	0.0577096	0.27951	4.62353	2.40109	0.0305509	0.289017	-3.71904	4.62353	2.54501	0.0231175	0.215634	-3.38214	4.62353	2.57976	0.0216016	0.310431	-3.19075	4.62353	0.110709	0.913393	0.977625	-6.09652	4.62353	0.0411393	0.967756	0.998656	-5.78058	4.62353	0.150579	0.882421	0.955063	-6.24521	2.55749	0.240563	0.351004	0.922569	0.389187	0.757353
LOC101246577	0.189833	-0.389904	0.579737	-0.198736	0.191168	-0.388569	5.22573	0.994652	0.423513	0.665544	5.22573	-1.06216	0.305856	0.736375	-5.84783	5.22573	0.568058	0.578849	0.811373	-6.17693	5.22573	-0.571391	0.576649	0.845223	-5.88303	5.22573	1.61661	0.127909	0.50972	-4.91535	5.22573	-1.14606	0.27068	0.920465	-5.2144	5.22573	0.514144	0.615043	0.821366	-6.12529	0.866708	0.364618	0.329864	0.0803203	0.351831	0.3268
LOC101246578	-0.483744	-0.0151951	-0.468549	-0.525039	-0.509844	-0.0412947	5.23243	3.69935	0.0372206	0.231982	5.23243	-0.199822	0.844447	0.963354	-6.45723	5.23243	-2.43931	0.0283806	0.2325	-3.75639	5.23243	-2.4963	0.0254148	0.319811	-3.46061	5.23243	-2.20369	0.0444976	0.372819	-4.03143	5.23243	-0.0702862	0.944944	0.997438	-5.77838	5.23243	-2.26141	0.0398989	0.240236	-4.0523	0.995535	0.247271	0.186315	0.190909	0.269331	0.228219
LOC101246580	0.125634	-0.130567	0.256201	0.486303	0.61687	0.36067	4.70431	1.99097	0.16097	0.43582	4.70431	1.28727	0.218546	0.655644	-5.47219	4.70431	2.33997	0.0343531	0.252383	-3.83001	4.70431	1.8173	0.090286	0.459335	-4.45009	4.70431	0.996475	0.335664	0.703991	-5.58256	4.70431	-0.536583	0.599845	0.972445	-5.62755	4.70431	0.481025	0.637811	0.834683	-6.08768	0.91955	0.403048	0.416821	0.167269	0.18623	0.317334
LOC101246582	0.6084	0.340292	0.268108	0.108149	-0.232143	-0.500251	5.62174	4.59282	0.0190313	0.175592	5.62174	-2.76422	0.0150316	0.205074	-3.29785	5.62174	-1.34955	0.19824	0.51852	-5.48451	5.62174	0.638076	0.533558	0.825922	-5.91771	5.62174	1.47582	0.161777	0.552036	-5.13966	5.62174	1.99898	0.0650838	0.774305	-4.15493	5.62174	3.39356	0.00428029	0.0936775	-2.0114	0.934702	0.124484	0.233801	0.181642	0.0515347	0.247785
LOC101246583	0.40058	0.139231	0.26135	0.222324	0.0830931	-0.178257	5.87897	1.49189	0.259173	0.537486	5.87897	-0.903979	0.381056	0.782101	-6.09895	5.87897	0.43549	0.66974	0.862076	-6.29661	5.87897	1.16891	0.26165	0.649468	-5.46716	5.87897	1.33899	0.201574	0.594854	-5.359	5.87897	0.740127	0.471259	0.957277	-5.63362	5.87897	2.05856	0.0583329	0.28531	-4.46139	0.57988	0.238398	0.0939104	0.0818258	0.0994057	0.21839
LOC101246584	0.27175	0.393555	-0.121804	-0.165649	-0.559204	-0.437399	4.20673	1.39177	0.285817	0.559725	4.20673	-1.40796	0.180614	0.609994	-5.26394	4.20673	-1.8598	0.0837114	0.359657	-4.53202	4.20673	-0.579689	0.571189	0.842887	-5.72233	4.20673	-0.372691	0.714871	0.906923	-5.80914	4.20673	1.2978	0.215001	0.906822	-4.86956	4.20673	0.867801	0.399902	0.67121	-5.69521	0.880361	0.210051	0.216506	0.374684	0.347486	0.31646
LOC101246585	-0.120072	0.629428	-0.7495	0.0929053	-0.536522	0.212977	4.46541	3.66718	0.0381733	0.233977	4.46541	0.912137	0.376891	0.780091	-5.89321	4.46541	-2.17315	0.0471272	0.280727	-4.04743	4.46541	0.406234	0.690614	0.896237	-5.83879	4.46541	-3.04034	0.00868186	0.229695	-2.46701	4.46541	2.60112	0.0207179	0.649939	-3.1127	4.46541	-0.525938	0.607032	0.815388	-6.04995	1.14638	0.176398	0.207527	0.363449	0.249604	0.254144
LOC101246587	-0.450456	-0.189312	-0.261145	-0.360481	-0.171169	0.0899758	7.17937	3.16058	0.0574717	0.279262	7.17937	0.568271	0.578709	0.88284	-6.41194	7.17937	-1.08028	0.297988	0.617392	-5.84206	7.17937	-2.27923	0.0385711	0.359043	-3.91177	7.17937	-1.64946	0.120946	0.502485	-4.99753	7.17937	-1.19706	0.250846	0.917543	-5.24199	7.17937	-2.85044	0.012672	0.150596	-3.10543	0.688685	0.0777445	0.0950569	0.254986	0.0586679	0.150845
LOC101246588	0.737165	0.302573	0.434591	0.0245308	-0.278043	-0.712634	4.2134	2.40926	0.109809	0.368418	4.2134	-2.23628	0.0418436	0.333325	-3.98035	4.2134	-0.986826	0.340211	0.653457	-5.64578	4.2134	0.0900519	0.929501	0.980167	-5.8935	4.2134	1.34527	0.199586	0.593269	-5.02089	4.2134	1.09027	0.293712	0.924157	-5.11417	4.2134	2.3407	0.0343049	0.225229	-3.71239	1.18726	0.31196	0.15466	0.466385	0.207625	0.381823
LOC101246589	-0.200171	0.263151	-0.463322	-0.346156	-0.609307	-0.145985	5.75227	5.22973	0.0122044	0.142321	5.75227	-0.903888	0.381103	0.782101	-6.12065	5.75227	-3.74236	0.00213044	0.0745171	-1.36832	5.75227	-2.15599	0.0486668	0.387666	-4.08771	5.75227	-2.80086	0.0139805	0.263579	-3.03389	5.75227	1.59979	0.131607	0.851592	-4.70897	5.75227	-1.22655	0.239902	0.528307	-5.63928	0.914535	0.092943	0.145077	0.275884	0.0613458	0.176498
LOC101246592	-0.383174	-0.0459967	-0.337178	-0.124893	-0.0788968	0.258281	4.78606	1.0893	0.385438	0.636177	4.78606	1.11243	0.284394	0.72127	-5.75562	4.78606	-0.340728	0.738287	0.895552	-6.16398	4.78606	-0.532556	0.602559	0.859038	-5.8093	4.78606	-1.46683	0.164172	0.554012	-5.07148	4.78606	-0.198064	0.845796	0.991274	-5.70404	4.78606	-1.64557	0.121754	0.393029	-4.95448	0.592587	0.13416	0.0996604	0.21188	0.187038	0.145159
LOC101246594	0.478056	0.213353	0.264703	-0.153242	-0.366595	-0.631299	4.96254	0.686091	0.575057	0.766778	4.96254	-1.32797	0.205096	0.640898	-5.50325	4.96254	-0.82941	0.420569	0.712893	-5.93804	4.96254	-0.351491	0.730371	0.912891	-5.97213	4.96254	0.549632	0.591094	0.851785	-5.90649	4.96254	0.481885	0.637215	0.977861	-5.66978	4.96254	1.00414	0.332081	0.612436	-5.72055	0.948967	0.523723	0.520292	0.154612	0.212119	0.386753
LOC101246598	0.945297	1.20075	-0.255458	0.42201	-0.778745	-0.523287	3.99936	5.0459	0.013837	0.150911	3.99936	-1.47017	0.16328	0.582717	-5.10342	3.99936	-2.22333	0.0428801	0.273738	-3.88294	3.99936	1.40326	0.181984	0.568336	-4.97218	3.99936	-0.665831	0.516168	0.809552	-5.55876	3.99936	3.60485	0.0028037	0.444203	-1.56923	3.99936	2.78801	0.0143408	0.159332	-2.94451	1.85984	0.0717417	0.405405	0.147524	0.236532	0.418678
LOC101246600	-0.209519	0.0285631	-0.238083	0.28965	0.261087	0.499169	3.95543	0.969881	0.43409	0.672812	3.95543	1.66918	0.116926	0.515742	-4.83563	3.95543	0.886872	0.389891	0.690284	-5.61114	3.95543	0.978803	0.344026	0.709828	-5.29239	3.95543	-0.851388	0.408653	0.748188	-5.55176	3.95543	0.10338	0.919104	0.995871	-5.56565	3.95543	-0.74495	0.468428	0.724728	-5.77068	0.708965	0.446071	0.106044	0.0216506	0.162514	0.207025
LOC101246602	0.872049	0.887125	-0.0150766	-0.0660847	-0.95321	-0.938133	2.20826	1.15925	0.35956	0.61654	2.20826	-1.31205	0.210274	0.647585	-4.83329	2.20826	-1.42183	0.176624	0.495101	-4.66111	2.20826	-0.117168	0.908364	0.977243	-5.40571	2.20826	-0.0187296	0.985317	0.997141	-5.23458	2.20826	1.31539	0.209179	0.904911	-4.55476	2.20826	1.21326	0.244788	0.533295	-4.83822	1.82777	0.582509	0.6	0.520416	0.402903	0.581022
LOC101246605	1.03961	0.189582	0.850027	0.230912	0.0413298	-0.808697	6.65792	5.92	0.00775591	0.114646	6.65792	-3.01781	0.00908137	0.158092	-2.88601	6.65792	0.158266	0.876472	0.954012	-6.41713	6.65792	0.883731	0.391528	0.739377	-5.77412	6.65792	3.17109	0.00668433	0.211883	-2.37837	6.65792	0.725329	0.480009	0.95776	-5.66303	6.65792	3.87623	0.00163208	0.0622414	-1.13327	1.59634	0.0838488	0.334528	0.201368	0.133208	0.335575
LOC101246606	1.32263	0.223731	1.0989	0.0346062	-0.189125	-1.28803	6.09563	15.1216	0.000105637	0.0129985	6.09563	-5.64267	5.70813e-05	0.00813928	2.08149	6.09563	-0.908594	0.378696	0.682662	-6.00569	6.09563	0.16677	0.869897	0.965629	-6.1458	6.09563	4.81227	0.000263969	0.0791322	0.67216	6.09563	1.07767	0.29911	0.925062	-5.36336	6.09563	5.80693	4.2627e-05	0.0102268	2.37934	2.16864	0.25002	0.209269	0.198053	0.15044	0.396871
LOC101246609	-0.227526	-0.703852	0.476326	1.27335	1.9772	1.50087	3.4942	3.18465	0.0563381	0.277184	3.4942	2.09206	0.0548257	0.374098	-3.97314	3.4942	2.8968	0.0115571	0.162936	-2.64907	3.4942	1.78275	0.0959673	0.467519	-4.21297	3.4942	0.967494	0.349454	0.712332	-5.4295	3.4942	-1.44314	0.170634	0.883589	-4.66955	3.4942	-0.424938	0.677238	0.858789	-5.85669	2.92531	0.2	0.326903	0.998834	0.180278	1.02669
LOC101246610	-0.231364	0.106871	-0.338235	-1.10124	-1.20811	-0.86988	3.94653	4.32559	0.0231177	0.191347	3.94653	-2.34583	0.0339699	0.304467	-3.83387	3.94653	-3.23581	0.00587177	0.124626	-2.15072	3.94653	-2.99276	0.00954674	0.274027	-2.50272	3.94653	-0.806414	0.433275	0.764518	-5.49356	3.94653	0.256338	0.801358	0.988976	-5.44569	3.94653	-0.557986	0.585526	0.801884	-5.80675	1.89956	0.424797	0.495155	0.456697	0.2404	0.543341
LOC101246611	2.17918	0.987702	1.19147	0.259328	-0.728374	-1.91985	3.69344	4.86032	0.015741	0.159758	3.69344	-2.84905	0.0127069	0.188559	-2.75307	3.69344	-1.53634	0.146388	0.455936	-4.92028	3.69344	0.620947	0.544453	0.83023	-5.68864	3.69344	1.70511	0.109899	0.483474	-4.35028	3.69344	2.16251	0.0480766	0.751923	-3.75318	3.69344	3.29301	0.00523592	0.101893	-1.99528	3.38047	0.570263	0.69917	0.251173	0.0624557	0.582863
LOC101246615	0.236741	-0.610115	0.846856	-0.7645	-0.154385	-1.00124	2.57561	1.75257	0.201576	0.482853	2.57561	-1.87131	0.0820054	0.441848	-4.20486	2.57561	-0.376763	0.711909	0.881955	-5.69179	2.57561	-1.60312	0.130867	0.509448	-4.40305	2.57561	1.584	0.13516	0.521135	-4.42824	2.57561	-1.28064	0.2208	0.906822	-4.62732	2.57561	0.402858	0.69304	0.867891	-5.38401	1.66019	0.240192	0.452788	0.274716	0.301648	0.427199
LOC101246616	-0.0403831	0.449101	-0.489485	0.0208939	-0.428208	0.0612771	6.71022	1.18068	0.351995	0.612695	6.71022	0.205778	0.839879	0.962272	-6.56068	6.71022	-1.43537	0.172796	0.490985	-5.42696	6.71022	0.0701948	0.945016	0.985982	-6.16137	6.71022	-1.64041	0.122831	0.505503	-5.01148	6.71022	1.50571	0.154014	0.869121	-4.87867	6.71022	-0.13564	0.894006	0.959666	-6.42855	0.794022	0.442001	0.505509	0.426026	0.126134	0.346761
LOC101246618	-0.0960691	0.411421	-0.50749	0.152435	-0.258986	0.248504	3.07629	0.372961	0.773789	0.877238	3.07629	0.481797	0.637276	0.901823	-5.77414	3.07629	-0.48952	0.631933	0.842059	-5.60905	3.07629	0.307817	0.762681	0.926619	-5.49657	3.07629	-0.976601	0.345078	0.710947	-5.17831	3.07629	0.824102	0.42348	0.948849	-5.05338	3.07629	-0.198021	0.845829	0.940843	-5.78909	0.766881	0.86909	0.684472	0.393751	0.14061	0.52502
LOC101246619	0.148138	0.0246213	0.123517	-0.0863292	-0.11095	-0.234467	3.97467	0.144995	0.93121	0.964257	3.97467	-0.642716	0.530628	0.8637	-5.92726	3.97467	-0.327394	0.748137	0.902776	-6.00271	3.97467	-0.25312	0.803796	0.93983	-5.7632	3.97467	0.340335	0.738576	0.917588	-5.79453	3.97467	0.0726187	0.94312	0.997117	-5.56926	3.97467	0.405908	0.690848	0.86678	-5.91204	0.335478	0.565204	0.143676	0.196798	0.138233	0.335086
LOC101246620	0.431054	-0.114116	0.54517	0.708521	0.822637	0.277468	4.20357	2.43048	0.107744	0.364924	4.20357	0.728741	0.477983	0.838624	-5.85754	4.20357	2.38787	0.0313379	0.241422	-3.66205	4.20357	2.02748	0.0617703	0.410463	-4.06253	4.20357	1.59755	0.132106	0.516986	-4.77298	4.20357	-0.372988	0.714655	0.980525	-5.6222	4.20357	1.24491	0.233278	0.52238	-5.32848	1.32354	0.604701	0.194182	0.302508	0.131397	0.39305
LOC101246624	0.551967	0.196158	0.355809	0.232881	0.0367237	-0.319086	4.13241	0.786285	0.520979	0.732481	4.13241	-0.837476	0.41617	0.803878	-5.79022	4.13241	0.106439	0.91672	0.969833	-6.07969	4.13241	0.68803	0.502496	0.808986	-5.61682	4.13241	0.954591	0.355721	0.714311	-5.43629	4.13241	0.59598	0.56055	0.968839	-5.47498	4.13241	1.50529	0.154122	0.432649	-4.97781	0.791924	0.528694	0.143676	0.466977	0.369789	0.435688
LOC101246628	-0.579331	-0.777255	0.197924	-0.417795	0.35946	0.161536	2.90095	1.00279	0.420095	0.662947	2.90095	0.346885	0.733754	0.935002	-5.7674	2.90095	0.855484	0.406457	0.702108	-5.43238	2.90095	-0.853104	0.407733	0.752298	-5.10477	2.90095	0.458426	0.653569	0.881523	-5.52143	2.90095	-1.69857	0.111149	0.832136	-4.25256	2.90095	-1.15938	0.265388	0.550973	-5.03311	1.14402	0.199242	0.599544	0.0778333	0.497018	0.370983
LOC101246630	-0.221838	-0.233065	0.0112275	0.0200111	0.253076	0.241849	4.91004	1.08608	0.386671	0.637093	4.91004	1.26534	0.226078	0.663059	-5.58474	4.91004	1.37101	0.19161	0.511689	-5.34644	4.91004	0.105524	0.917433	0.979457	-5.96113	4.91004	0.0611553	0.952086	0.989185	-6.11289	4.91004	-1.28037	0.220893	0.906822	-5.02075	4.91004	-1.17586	0.258951	0.545361	-5.5628	0.476021	0.0771511	0.160238	0.0490288	0.0666556	0.144874
LOC101246631	0.865423	0.486274	0.379148	-0.0268116	-0.513086	-0.892234	4.56642	6.80075	0.00451669	0.0898022	4.56642	-3.74298	0.00212779	0.0699673	-1.29806	4.56642	-2.41138	0.0299516	0.237055	-3.71964	4.56642	-0.132631	0.896343	0.974763	-5.9829	4.56642	1.5397	0.145571	0.534082	-4.83871	4.56642	2.3005	0.0370415	0.731872	-3.60265	4.56642	3.64961	0.00256371	0.0773304	-1.41593	1.47961	0.0726711	0.269898	0.292342	0.120063	0.324413
LOC101246632	0.532974	0.377217	0.155758	0.416356	0.039139	-0.116619	5.21548	2.24453	0.127418	0.391182	5.21548	-0.505447	0.620983	0.897224	-6.27316	5.21548	0.178143	0.861122	0.949104	-6.2847	5.21548	1.93894	0.0726021	0.432395	-4.38041	5.21548	0.685948	0.503769	0.803745	-5.88789	5.21548	1.78943	0.0948436	0.819108	-4.4323	5.21548	2.39795	0.0307362	0.213129	-3.81461	0.799436	0.25778	0.329047	0.255676	0.0197525	0.277364
LOC101246636	-0.53622	-0.0269351	-0.509285	-0.113454	-0.086519	0.422766	5.57006	2.78566	0.078895	0.319677	5.57006	1.99871	0.0651161	0.404654	-4.67467	5.57006	-0.404971	0.691521	0.872748	-6.26643	5.57006	-0.528469	0.605319	0.860477	-5.94088	5.57006	-2.41764	0.0295924	0.330374	-3.7185	5.57006	-0.125964	0.901523	0.993842	-5.83667	5.57006	-2.5328	0.023674	0.194005	-3.63229	0.864128	0.230796	0.0548793	0.184913	0.0800274	0.145911
LOC101246637	1.05702	0.419004	0.638021	0.498901	0.0798974	-0.558124	5.91084	12.7011	0.000261313	0.0199451	5.91084	-3.15634	0.00688461	0.136882	-2.56781	5.91084	0.481726	0.637325	0.844201	-6.27977	5.91084	3.0361	0.00875568	0.271964	-2.55938	5.91084	3.63816	0.00262304	0.170715	-1.47262	5.91084	2.57446	0.0218265	0.658362	-3.24909	5.91084	6.07767	2.65586e-05	0.00861189	2.82701	1.50556	0.0461387	0.185155	0.196192	0.0533328	0.340633
LOC101246639	-0.695984	1.41382	-2.10981	-0.834223	-2.24805	-0.138239	1.86882	2.64495	0.0891411	0.336188	1.86882	-0.226669	0.823905	0.958457	-5.68631	1.86882	-2.46422	0.0270455	0.228359	-3.37274	1.86882	-1.2577	0.228749	0.619784	-4.69149	1.86882	-2.25288	0.0405494	0.362682	-3.68734	1.86882	1.45436	0.167549	0.88081	-4.43693	1.86882	-0.999646	0.334178	0.614052	-5.04482	3.56417	0.556258	0.561141	0.888216	0.637868	0.694053
LOC101246640	1.94022	-0.26865	2.20887	0.187044	0.455694	-1.75317	2.27466	4.04897	0.0284271	0.209137	2.27466	-2.38461	0.0315348	0.293545	-3.42968	2.27466	1.04383	0.313972	0.631311	-5.18343	2.27466	0.406624	0.690334	0.896175	-5.3306	2.27466	3.12247	0.00736741	0.22053	-2.68675	2.27466	-0.648722	0.526849	0.964886	-5.11769	2.27466	2.68688	0.0175084	0.172737	-3.08485	3.46871	0.319607	0.61859	0.292153	0.359141	0.575698
LOC101246641	-0.577661	-0.222166	-0.355495	-0.439937	-0.217771	0.137724	5.05145	1.7374	0.204515	0.486657	5.05145	0.520103	0.610989	0.894677	-6.30082	5.05145	-0.823386	0.423874	0.71535	-5.94809	5.05145	-1.61384	0.128513	0.508591	-4.80191	5.05145	-1.33496	0.202856	0.596252	-5.28297	5.05145	-0.810659	0.430912	0.948888	-5.44642	5.05145	-2.10545	0.0534786	0.272602	-4.28144	0.877133	0.148873	0.336242	0.174492	0.182321	0.216522
LOC101246643	0.210583	0.252026	-0.0414429	-0.0457424	-0.297768	-0.256325	5.11089	1.19322	0.347647	0.610377	5.11089	-1.30244	0.213451	0.650402	-5.58143	5.11089	-1.56243	0.140147	0.446642	-5.13285	5.11089	-0.244557	0.81029	0.942764	-6.01861	5.11089	-0.207911	0.838245	0.951503	-6.0845	5.11089	1.32856	0.204906	0.904158	-4.99118	5.11089	1.07468	0.300404	0.58445	-5.70297	0.515791	0.103269	0.0985124	0.297706	0.209677	0.220052
LOC101246644	0.525624	0.08005	0.445574	-0.0660797	-0.14613	-0.591703	4.33639	1.34164	0.300242	0.571655	4.33639	-1.8015	0.0928456	0.465654	-4.70617	4.33639	-0.499036	0.62538	0.837805	-6.03517	4.33639	-0.226092	0.824345	0.948632	-5.87765	4.33639	1.35982	0.195045	0.588775	-5.05269	4.33639	0.274714	0.787484	0.98736	-5.63666	4.33639	1.60655	0.13011	0.403714	-4.86703	0.925774	0.173073	0.433609	0.0768498	0.358735	0.306486
LOC101246645	-0.879339	-1.18881	0.309474	0.543383	1.7322	1.42272	5.47121	17.3322	5.05222e-05	0.00870814	5.47121	5.07383	0.000161394	0.0149298	1.09868	5.47121	6.28792	1.85212e-05	0.00830012	3.14598	5.47121	1.87243	0.0818417	0.446811	-4.40626	5.47121	1.27906	0.221343	0.614579	-5.45676	5.47121	-4.69431	0.000330442	0.239114	0.371454	5.47121	-3.40047	0.00422142	0.0932941	-1.99977	2.75721	0.314667	0.230383	0.310755	0.136237	0.566279
LOC101246646	0.258789	0.0630787	0.19571	0.784773	0.721694	0.525984	4.75333	1.1237	0.372478	0.625919	4.75333	1.05776	0.30779	0.737368	-5.7242	4.75333	1.52234	0.149833	0.459961	-5.07925	4.75333	1.66276	0.118221	0.493826	-4.6712	4.75333	0.433338	0.671266	0.890343	-5.98287	4.75333	0.148902	0.883721	0.992778	-5.77138	4.75333	0.575816	0.573734	0.79448	-6.06596	1.23395	0.38693	0.335978	0.955283	0.239883	0.697314
LOC101246647	0.0998999	0.228452	-0.128552	0.181705	-0.0467466	0.0818055	6.23863	0.722377	0.554914	0.754034	6.23863	0.485372	0.634801	0.90107	-6.43793	6.23863	-0.279232	0.784084	0.916626	-6.37409	6.23863	1.0901	0.293786	0.674973	-5.56968	6.23863	-0.765122	0.456702	0.776862	-5.96822	6.23863	1.37494	0.190415	0.90086	-5.03492	6.23863	0.597153	0.559788	0.785458	-6.23941	0.347261	0.0693116	0.181818	0.161394	0.0665558	0.150066
LOC101246648	-1.79165	-2.105	0.313348	-1.3497	0.755296	0.441948	3.0187	1.49207	0.259129	0.537481	3.0187	0.529509	0.604616	0.89264	-5.80703	3.0187	1.00121	0.333446	0.648333	-5.4159	3.0187	-1.17419	0.259595	0.647541	-4.77317	3.0187	0.415311	0.684109	0.896358	-5.67302	3.0187	-1.92648	0.0742572	0.781694	-4.01299	3.0187	-1.55858	0.141055	0.416185	-4.52568	3.21352	0.904443	0.552869	0.230133	0.29565	0.749996
LOC101246652	-0.244915	-0.180854	-0.0640612	-0.320546	-0.139693	-0.0756313	4.67378	0.627884	0.608698	0.786243	4.67378	-0.309638	0.761324	0.94443	-6.2928	4.67378	-0.591789	0.563277	0.803986	-6.04675	4.67378	-1.32042	0.20754	0.59653	-5.1198	4.67378	-0.262319	0.796835	0.937471	-6.01289	4.67378	-0.745129	0.468323	0.956858	-5.44265	4.67378	-0.976915	0.344928	0.623798	-5.70181	0.474109	0.146749	0.0507824	0.13055	0.220203	0.158859
LOC101246654	0.299039	0.361711	-0.0626719	0.212505	-0.149206	-0.086534	5.26418	1.34449	0.299402	0.57094	5.26418	-0.432208	0.672068	0.914058	-6.33815	5.26418	-0.765814	0.456303	0.739852	-6.01246	5.26418	1.11629	0.282795	0.665712	-5.46326	5.26418	-0.313259	0.758629	0.923843	-6.08864	5.26418	1.90163	0.0776617	0.789853	-4.26649	5.26418	1.5279	0.148457	0.425383	-5.19641	0.546897	0.143597	0.17328	0.187733	0.123299	0.201604
LOC101246655	-0.0415322	0.124682	-0.166215	0.199754	0.075072	0.241287	5.21042	0.681137	0.577857	0.768302	5.21042	1.24694	0.232554	0.669777	-5.66443	5.21042	0.393619	0.699697	0.877271	-6.21593	5.21042	1.05388	0.309504	0.685869	-5.49835	5.21042	-0.876027	0.395563	0.740113	-5.77292	5.21042	0.671434	0.512697	0.963188	-5.6007	5.21042	-0.220271	0.828789	0.933196	-6.28923	0.385558	0.0419125	0.0911931	0.234687	0.103473	0.154343
LOC101246656	-0.154836	-0.121359	-0.0334768	-0.390891	-0.269532	-0.236055	7.09808	2.16116	0.137509	0.404966	7.09808	-1.501	0.155215	0.571257	-5.48428	7.09808	-1.71082	0.108817	0.403581	-5.04222	7.09808	-2.48438	0.0260095	0.319811	-3.56023	7.09808	-0.213051	0.834309	0.950544	-6.2585	7.09808	-0.771981	0.452756	0.952596	-5.62906	7.09808	-0.986698	0.340272	0.619808	-5.94714	0.566558	0.123532	0.116849	0.210201	0.125661	0.176746
LOC101246657	-0.283807	0.215838	-0.499645	-0.374017	-0.589855	-0.0902104	2.80069	0.917433	0.457359	0.68865	2.80069	-0.237453	0.81569	0.955749	-5.82305	2.80069	-1.49707	0.156225	0.469621	-4.69975	2.80069	-0.979298	0.34379	0.709828	-5.05961	2.80069	-1.21377	0.244599	0.634916	-4.88395	2.80069	0.521968	0.609723	0.972712	-5.10618	2.80069	-0.709341	0.489573	0.739285	-5.43702	0.934202	0.060297	0.221523	0.29304	0.433609	0.259175
LOC101246658	-0.632604	-0.185835	-0.446769	-0.689276	-0.50344	-0.0566715	10.1324	5.92107	0.00775063	0.114646	10.1324	-0.287742	0.777693	0.94927	-6.47558	10.1324	-2.55901	0.0224946	0.213189	-3.58544	10.1324	-3.51345	0.0033664	0.256904	-1.6645	10.1324	-2.27756	0.0386936	0.358693	-3.96322	10.1324	-0.951113	0.357424	0.942069	-5.43597	10.1324	-3.23402	0.00589285	0.107108	-2.34082	1.1688	0.134417	0.237891	0.346631	0.202412	0.249805
LOC101246661	-0.621432	-0.269519	-0.351913	-0.366319	-0.0968002	0.255113	4.02492	1.1067	0.378825	0.631173	4.02492	0.761266	0.458929	0.827744	-5.91398	4.02492	-0.287492	0.77788	0.914553	-6.01065	4.02492	-1.04194	0.314819	0.689473	-5.25354	4.02492	-1.05603	0.308555	0.68495	-5.38732	4.02492	-0.770524	0.453593	0.95304	-5.2726	4.02492	-1.7844	0.0956877	0.352747	-4.58667	0.889553	0.3818	0.146722	0.574307	0.355634	0.36186
LOC101246662	0.306758	-0.00163635	0.308395	0.322345	0.323981	0.0155866	7.17882	1.44681	0.270824	0.54759	7.17882	0.0730298	0.942799	0.987766	-6.58014	7.17882	1.5117	0.152497	0.46391	-5.32351	7.17882	1.50475	0.15426	0.540927	-5.08837	7.17882	1.43981	0.171558	0.562478	-5.28216	7.17882	-0.00761164	0.994033	0.998716	-5.91381	7.17882	1.43282	0.173513	0.456101	-5.43638	0.631129	0.303903	0.0683254	0.193619	0.0901276	0.25155
LOC101246663	-0.0923169	0.00326182	-0.0955787	0.0495964	0.0463346	0.141913	5.03381	0.201035	0.893962	0.944536	5.03381	0.749426	0.46581	0.831275	-6.11479	5.03381	0.250873	0.805498	0.925925	-6.24199	5.03381	0.267286	0.793084	0.936288	-5.97074	5.03381	-0.514794	0.6146	0.864419	-5.99004	5.03381	0.0179439	0.985933	0.998716	-5.78732	5.03381	-0.49494	0.628197	0.829352	-6.14712	0.205948	0.178859	0.167562	0.169218	0.128809	0.158061
LOC101246664	-0.256578	0.0368919	-0.293469	0.256139	0.219247	0.512717	5.41679	2.87131	0.0733065	0.310592	5.41679	2.89515	0.0115952	0.179656	-3.04694	5.41679	1.24287	0.234005	0.557528	-5.56197	5.41679	1.4509	0.168493	0.55533	-5.0652	5.41679	-1.70925	0.109114	0.483372	-4.84124	5.41679	0.215591	0.832366	0.991274	-5.82151	5.41679	-1.49318	0.15723	0.436563	-5.28058	0.727924	0.168598	0.209286	0.096225	0.0799846	0.161518
LOC101246665	-0.336493	0.0392589	-0.375752	-0.80732	-0.846578	-0.470827	3.48997	1.43761	0.273273	0.549665	3.48997	-1.03998	0.3157	0.741944	-5.55217	3.48997	-1.84997	0.0851927	0.362716	-4.40991	3.48997	-1.76052	0.0997865	0.473256	-4.36086	3.48997	-0.752088	0.464258	0.783468	-5.44127	3.48997	0.0777543	0.939106	0.996723	-5.37124	3.48997	-0.672338	0.512139	0.752593	-5.62976	1.35871	0.21104	0.25	0.379386	0.69625	0.416501
LOC101246666	-0.142211	0.659196	-0.801407	0.387528	-0.271668	0.529739	5.61965	0.819103	0.50431	0.721123	5.61965	0.929763	0.367999	0.776442	-6.06989	5.61965	-0.462962	0.650392	0.851755	-6.21803	5.61965	0.684676	0.504549	0.809709	-5.86341	5.61965	-1.39938	0.183118	0.57341	-5.26537	5.61965	1.15862	0.265687	0.920465	-5.22352	5.61965	-0.257932	0.800152	0.920465	-6.36188	1.26555	0.76118	0.619512	0.217491	0.42652	0.522416
LOC101246668	0.0310573	0.18215	-0.151093	0.238527	0.056377	0.20747	4.97262	0.699602	0.567482	0.761789	4.97262	1.0337	0.318526	0.743129	-5.84604	4.97262	0.286909	0.778317	0.914571	-6.20854	4.97262	1.22684	0.239797	0.631124	-5.28089	4.97262	-0.770678	0.453504	0.775367	-5.8118	4.97262	0.960627	0.35278	0.940436	-5.35048	4.97262	0.160111	0.875044	0.952138	-6.25769	0.400112	0.268894	0.211986	0.0291262	0.116183	0.176305
LOC101246672	-0.341664	-0.221767	-0.119896	-0.259506	-0.0377388	0.0821575	6.64641	1.92906	0.170573	0.447158	6.64641	0.552844	0.58895	0.887356	-6.42316	6.64641	-0.254178	0.802994	0.924707	-6.39659	6.64641	-1.74582	0.102387	0.478957	-4.75509	6.64641	-0.80708	0.432904	0.76422	-5.95359	6.64641	-1.49246	0.157414	0.872135	-4.89611	6.64641	-2.29726	0.0372706	0.233462	-4.10487	0.505774	0.0850666	0.133296	0.0976217	0.128573	0.122042
LOC101246680	0.323512	-0.0575723	0.381084	1.36732	1.42489	1.04381	4.20024	7.31275	0.00335652	0.0774413	4.20024	2.85799	0.0124834	0.18791	-2.83774	4.20024	4.14725	0.000955073	0.0511721	-0.502399	4.20024	3.94312	0.0014292	0.226369	-0.93125	4.20024	1.30838	0.211483	0.60302	-5.1785	4.20024	-0.215025	0.832799	0.991274	-5.69197	4.20024	1.0966	0.29103	0.575927	-5.53825	2.28967	0.124329	0.254568	0.169319	0.108677	0.414768
LOC101246682	-0.445519	0.211663	-0.657183	-0.466151	-0.677815	-0.020632	3.36497	1.84865	0.183998	0.463764	3.36497	-0.0627224	0.95086	0.989887	-6.04341	3.36497	-1.95058	0.0710854	0.333925	-4.20851	3.36497	-1.38477	0.187453	0.574362	-4.79534	3.36497	-1.83853	0.0869453	0.452652	-4.26457	3.36497	0.58064	0.570565	0.969006	-5.21125	3.36497	-1.28431	0.219551	0.508287	-5.09274	1.1629	0.409268	0.492106	0.185185	0.181568	0.357173
LOC101246683	-0.48518	-0.00530655	-0.479874	-0.380847	-0.37554	0.104333	5.71941	1.652	0.22196	0.504549	5.71941	0.38067	0.709071	0.926074	-6.46111	5.71941	-1.35976	0.195063	0.515947	-5.47472	5.71941	-1.37354	0.190837	0.577359	-5.20827	5.71941	-1.73039	0.105178	0.47826	-4.83325	5.71941	-0.0189197	0.985168	0.998716	-5.85541	5.71941	-1.7427	0.102946	0.364828	-4.94966	0.873308	0.335081	0.169205	0.0832376	0.126761	0.208945
LOC101246684	0.587248	0.592144	-0.00489641	0.176814	-0.415331	-0.410434	5.24711	1.51793	0.252689	0.532689	5.24711	-1.16015	0.265083	0.702392	-5.75516	5.24711	-1.21893	0.242694	0.566046	-5.57927	5.24711	0.540231	0.597392	0.856182	-5.93699	5.24711	-0.0135845	0.98935	0.997939	-6.11011	5.24711	1.77031	0.0980881	0.819108	-4.44996	5.24711	1.68865	0.113071	0.381075	-4.95733	1.03331	0.338774	0.325655	0.181699	0.247747	0.330347
LOC101246685	-0.468233	-0.291675	-0.176558	0.0134151	0.30509	0.481648	4.32124	0.606918	0.621214	0.793206	4.32124	1.11419	0.283665	0.720124	-5.6325	4.32124	0.715645	0.485789	0.760833	-5.85289	4.32124	0.0302799	0.976264	0.995804	-5.81464	4.32124	-0.433401	0.671221	0.890343	-5.91444	4.32124	-0.696509	0.497331	0.960781	-5.41224	4.32124	-1.10213	0.288699	0.573776	-5.52664	0.812856	0.407923	0.314663	0.408214	0.469012	0.36348
LOC101246686	-0.164093	0.0636031	-0.227696	0.390192	0.326589	0.554284	4.05542	0.6427	0.599981	0.780776	4.05542	1.328	0.205088	0.640898	-5.29928	4.05542	0.798078	0.437942	0.726892	-5.70379	4.05542	0.951334	0.357315	0.718019	-5.33769	4.05542	-0.587773	0.565896	0.838659	-5.75698	4.05542	0.16756	0.869288	0.992778	-5.58797	4.05542	-0.422513	0.678965	0.859354	-5.9843	0.805579	0.541378	0.398758	0.197561	0.226346	0.310595
LOC101246687	0.609527	0.330665	0.278862	-0.264385	-0.59505	-0.873911	2.61493	1.49252	0.259015	0.537381	2.61493	-1.89347	0.0788104	0.435414	-4.18565	2.61493	-1.48927	0.158245	0.471876	-4.70463	2.61493	-0.702727	0.493562	0.803596	-5.26998	2.61493	0.571337	0.576684	0.84496	-5.23904	2.61493	0.809748	0.431418	0.948888	-4.97832	2.61493	1.29914	0.214552	0.503779	-4.8206	1.32149	0.3669	0.732926	0.368421	0.0254713	0.401373
LOC101246688	1.24993	0.24223	1.0077	0.570406	0.328175	-0.679528	9.48955	11.0494	0.000521525	0.028319	9.48955	-2.96728	0.0100443	0.16798	-2.97503	9.48955	1.41109	0.179705	0.500386	-5.41389	9.48955	2.44708	0.0279572	0.325266	-3.59099	9.48955	4.3746	0.00061219	0.111406	-0.12379	9.48955	1.03332	0.318696	0.927211	-5.36045	9.48955	5.41363	8.62962e-05	0.0134015	1.70337	1.87917	0.10995	0.235287	0.0514548	0.131343	0.382278
LOC101246691	0.317103	-0.0652408	0.382344	0.300895	0.366136	-0.016208	4.85859	1.94457	0.168108	0.444661	4.85859	-0.0757414	0.940679	0.987517	-6.32101	4.85859	1.8445	0.0860271	0.364144	-4.68017	4.85859	1.50205	0.154948	0.541639	-4.93002	4.85859	1.87398	0.0816148	0.446494	-4.49183	4.85859	-0.344019	0.735863	0.982385	-5.73034	4.85859	1.54083	0.145299	0.420709	-5.09293	0.689821	0.133039	0.0905072	0.275116	0.0876988	0.269947
LOC101246692	-0.661802	-0.399724	-0.262078	-0.802207	-0.402482	-0.140404	4.56706	3.79795	0.0344632	0.222926	4.56706	-0.579618	0.571236	0.87949	-6.18231	4.56706	-1.68017	0.114736	0.413242	-4.89564	4.56706	-3.14681	0.00701719	0.269802	-2.25659	4.56706	-1.05198	0.310345	0.68694	-5.49591	4.56706	-1.52867	0.148267	0.860682	-4.63512	4.56706	-2.50732	0.0248767	0.197185	-3.49804	1.22135	0.0330872	0.31184	0.27392	0.222227	0.258764
LOC101246693	-0.340676	-0.11694	-0.223736	-0.205051	-0.0881108	0.135625	5.08517	0.831566	0.498113	0.717899	5.08517	0.610637	0.551069	0.872229	-6.23867	5.08517	-0.401359	0.694119	0.874548	-6.20761	5.08517	-0.919393	0.373213	0.728634	-5.59885	5.08517	-1.01302	0.327968	0.700268	-5.63368	5.08517	-0.527254	0.60614	0.972712	-5.64539	5.08517	-1.51859	0.150768	0.428919	-5.17596	0.497992	0.172774	0.237949	0.239901	0.277989	0.204825
LOC101246695	-0.364702	-0.0444868	-0.320215	-0.187514	-0.143027	0.177187	6.76	2.15147	0.138738	0.406397	6.76	1.11742	0.282328	0.719012	-5.95535	6.76	-0.901818	0.382165	0.684979	-6.01836	6.76	-1.18251	0.256386	0.645031	-5.4825	6.76	-2.01944	0.0626882	0.411353	-4.43879	6.76	-0.28055	0.783093	0.98736	-5.88188	6.76	-2.30038	0.0370501	0.232626	-4.10148	0.569682	0.139019	0.152577	0.158529	0.0511539	0.118463
LOC101246697	-0.335017	0.565998	-0.901015	0.0841199	-0.481878	0.419137	3.42005	1.85852	0.182289	0.461997	3.42005	1.13038	0.277009	0.714856	-5.41715	3.42005	-1.19853	0.250291	0.572359	-5.14795	3.42005	0.22618	0.824278	0.948632	-5.6121	3.42005	-2.32172	0.0355727	0.348833	-3.56739	3.42005	1.45443	0.167529	0.88081	-4.55808	3.42005	-0.939051	0.363372	0.640176	-5.50553	1.28817	0.566982	0.356235	0.222222	0.267076	0.35966
LOC101246699	0.218966	-0.919685	1.13865	0.0742046	0.99389	-0.144761	4.74189	1.0245	0.411111	0.655446	4.74189	-0.176926	0.86206	0.968234	-6.2464	4.74189	1.3903	0.185802	0.507013	-5.31064	4.74189	0.0961775	0.924721	0.980167	-5.90394	4.74189	1.52932	0.148106	0.536695	-4.96653	4.74189	-1.32722	0.205337	0.904158	-4.97157	4.74189	0.274013	0.788012	0.915146	-6.10475	1.79013	0.521446	0.894425	0.525683	0.879882	0.717109
LOC101246703	0.214777	-0.0929772	0.307754	0.291907	0.384884	0.0771295	5.96973	1.43447	0.274111	0.550098	5.96973	0.3545	0.728163	0.933382	-6.4586	5.96973	1.81729	0.0902882	0.3715	-4.8567	5.96973	1.37347	0.19086	0.577359	-5.22752	5.96973	1.44375	0.170465	0.560924	-5.24514	5.96973	-0.446969	0.661625	0.979162	-5.80815	5.96973	1.0041	0.332102	0.612436	-5.88957	0.623523	0.238859	0.342448	0.151089	0.0532017	0.249604
LOC101246705	0.380504	-0.204403	0.584907	-0.0742775	0.130126	-0.454781	2.5074	0.387155	0.76397	0.872115	2.5074	-0.766499	0.455908	0.825646	-5.35569	2.5074	0.265027	0.794789	0.920971	-5.61989	2.5074	-0.144537	0.887103	0.97102	-5.37396	2.5074	1.02596	0.322035	0.696314	-4.96779	2.5074	-0.419798	0.680902	0.979162	-5.1616	2.5074	0.644976	0.529205	0.765112	-5.31867	0.870607	0.439909	1.09579	0.275533	0.4	0.499435
LOC101246707	-0.0966823	0.0556312	-0.152313	0.277777	0.222146	0.374459	4.94296	1.42735	0.276027	0.551392	4.94296	1.9669	0.0690079	0.417535	-4.60035	4.94296	1.18934	0.253775	0.575653	-5.54674	4.94296	1.48677	0.158894	0.545829	-4.95204	4.94296	-0.833822	0.418159	0.754147	-5.77081	4.94296	0.310845	0.760425	0.984917	-5.73297	4.94296	-0.529126	0.604875	0.814361	-6.12593	0.549882	0.247534	0.0889712	0.0566038	0.0764944	0.152397
LOC101246709	-0.275917	-0.094013	-0.181904	0.0782128	0.172226	0.35413	8.63806	1.35579	0.296094	0.568734	8.63806	1.91368	0.0759936	0.430141	-4.85283	8.63806	0.928976	0.368393	0.674713	-5.968	8.63806	0.422572	0.678924	0.891548	-6.04864	8.63806	-0.979609	0.343641	0.710333	-5.77707	8.63806	-0.506192	0.620474	0.97513	-5.7681	8.63806	-1.48834	0.158485	0.438319	-5.34122	0.528436	0.227996	0.24855	0.290111	0.0372842	0.215229
LOC101246710	0.653785	0.0331706	0.620615	0.170242	0.137072	-0.483543	2.87208	0.933989	0.449883	0.68318	2.87208	-1.05303	0.30988	0.739011	-5.20918	2.87208	0.362576	0.722251	0.887768	-5.68945	2.87208	0.44794	0.660941	0.884393	-5.41781	2.87208	1.40618	0.181131	0.572283	-4.6714	2.87208	0.0925797	0.927528	0.99588	-5.34299	2.87208	1.47559	0.161837	0.442307	-4.68352	1.04656	0.304054	0.520683	0.425572	0.267243	0.408429
LOC101246711	-0.112926	0.366471	-0.479397	-0.133877	-0.500348	-0.0209515	3.44656	0.981127	0.429256	0.669405	3.44656	-0.0660776	0.948235	0.989398	-6.03757	3.44656	-1.52643	0.148821	0.45943	-4.80653	3.44656	-0.434833	0.670206	0.888378	-5.58161	3.44656	-1.41619	0.178237	0.569494	-4.81019	3.44656	1.11079	0.285075	0.922904	-4.89383	3.44656	-0.353697	0.728752	0.886182	-5.83304	0.803483	0.0153279	0.264176	0.50078	0.125967	0.241126
LOC101246715	0.453444	0.121308	0.332135	0.290902	0.169594	-0.162542	4.81643	1.23578	0.333298	0.599081	4.81643	-0.615947	0.547656	0.870984	-6.12097	4.81643	0.695846	0.497734	0.767037	-5.99577	4.81643	1.20041	0.249583	0.638994	-5.29701	4.81643	1.29594	0.215623	0.607431	-5.24763	4.81643	0.51833	0.612193	0.973267	-5.64938	4.81643	1.77842	0.0967003	0.354628	-4.74411	0.685891	0.146077	0.270504	0.230358	0.267835	0.290181
LOC101246716	-0.118007	-0.198017	0.0800093	-0.105977	0.0920398	0.0120305	5.05397	0.148893	0.928706	0.962718	5.05397	0.0391061	0.969349	0.993303	-6.40176	5.05397	0.312121	0.759475	0.90686	-6.24209	5.05397	-0.351721	0.730202	0.912752	-5.94612	5.05397	0.265956	0.794088	0.936634	-6.09148	5.05397	-0.672694	0.511919	0.963023	-5.57515	5.05397	-0.384217	0.706498	0.874965	-6.18482	0.281753	0.433138	0.611656	0.232616	0.137645	0.338878
LOC101246717	-0.440635	-0.438064	-0.00257089	-0.289953	0.148111	0.150682	5.86415	1.44955	0.270102	0.547227	5.86415	0.620802	0.544546	0.869777	-6.33729	5.86415	0.618919	0.545751	0.79422	-6.20134	5.86415	-1.18535	0.255296	0.644403	-5.43009	5.86415	-0.0107272	0.99159	0.99841	-6.24968	5.86415	-1.81334	0.0909211	0.816936	-4.43126	5.86415	-1.79879	0.0932911	0.349396	-4.87112	0.717482	0.433307	0.337841	0.207885	0.185615	0.293843
LOC101246719	-1.17646	-0.37482	-0.801644	-0.450636	-0.075816	0.725828	4.75658	5.80903	0.00832687	0.118734	4.75658	2.59713	0.0208805	0.242062	-3.54327	4.75658	-0.260379	0.798301	0.922859	-6.17554	4.75658	-1.46482	0.164712	0.551738	-4.91235	4.75658	-2.89612	0.0115728	0.252981	-2.79745	4.75658	-1.22807	0.239348	0.911711	-4.99745	4.75658	-4.00065	0.00127532	0.0563475	-0.801928	1.70377	0.349963	0.344131	0.0848365	0.19868	0.353641
LOC101246720	-0.276951	0.0349164	-0.311867	-0.282234	-0.31715	-0.00528295	6.29289	1.89971	0.175344	0.453392	6.29289	-0.029956	0.976518	0.994784	-6.57186	6.29289	-1.7997	0.0931412	0.376429	-4.90381	6.29289	-1.60154	0.131219	0.50975	-4.95244	6.29289	-1.76226	0.0994839	0.472564	-4.8243	6.29289	0.197446	0.846271	0.991274	-5.88867	6.29289	-1.56493	0.139562	0.414433	-5.24855	0.596196	0.0614265	0.190866	0.21036	0.0233042	0.133841
LOC101246721	-0.217456	-0.110281	-0.107175	0.570559	0.680841	0.788016	3.75588	2.21468	0.130933	0.396312	3.75588	2.32063	0.0356463	0.312082	-3.75047	3.75588	2.06288	0.0578692	0.302559	-4.08332	3.75588	1.69251	0.11232	0.488812	-4.43423	3.75588	-0.362747	0.722125	0.910528	-5.81215	3.75588	-0.376874	0.711828	0.980308	-5.48121	3.75588	-0.71691	0.485032	0.73579	-5.74729	1.21696	0.140981	0.149033	0.276589	0.248362	0.298082
LOC101246723	-0.187987	-0.14721	-0.040778	-0.420709	-0.273499	-0.232721	4.75602	1.25187	0.328036	0.59398	4.75602	-1.04505	0.313428	0.740888	-5.81604	4.75602	-1.2736	0.223218	0.546546	-5.45618	4.75602	-1.91323	0.0760553	0.439921	-4.3446	4.75602	-0.181072	0.858864	0.959004	-6.03946	4.75602	-0.661795	0.518677	0.963777	-5.50924	4.75602	-0.81692	0.42744	0.691341	-5.85321	0.603845	0.188981	0.0706184	0.180322	0.22179	0.196378
LOC101246724	0.377046	0.197581	0.179465	0.0239284	-0.173652	-0.353118	3.37232	0.508319	0.682806	0.826684	3.37232	-0.989746	0.33883	0.756726	-5.47158	3.37232	-0.533412	0.601981	0.825068	-5.74426	3.37232	0.075472	0.94089	0.984514	-5.65515	3.37232	0.499516	0.625051	0.868584	-5.54088	3.37232	0.617704	0.54653	0.968037	-5.26863	3.37232	1.07239	0.301396	0.58544	-5.28108	0.607314	0.142295	0.190941	0.412063	0.284874	0.30349
LOC101246727	0.793781	0.533692	0.260089	-0.0894681	-0.62316	-0.883249	6.62056	5.71449	0.00885113	0.122209	6.62056	-3.50071	0.00345333	0.0953618	-1.96045	6.62056	-2.51233	0.0246356	0.220427	-3.71885	6.62056	-0.361176	0.723274	0.909778	-6.09658	6.62056	1.02963	0.320367	0.694652	-5.73674	6.62056	2.15184	0.0490464	0.751923	-3.94719	6.62056	3.14641	0.00702287	0.116812	-2.53481	1.46936	0.292122	0.21238	0.140092	0.0739854	0.339038
LOC101246728	-0.62058	-0.124405	-0.496174	0.0297971	0.154202	0.650377	5.56198	1.62786	0.22718	0.509601	5.56198	1.92661	0.0742401	0.425177	-4.78263	5.56198	0.452732	0.657567	0.855148	-6.23787	5.56198	0.0865812	0.932211	0.98139	-6.06477	5.56198	-1.50183	0.155004	0.545745	-5.15209	5.56198	-0.36905	0.717524	0.980624	-5.78097	5.56198	-1.85782	0.0840072	0.332909	-4.76914	1.04616	0.240214	0.569207	0.315233	0.106746	0.379827
LOC101246730	1.11594	0.650347	0.465597	0.22284	-0.427507	-0.893104	5.96995	10.7494	0.000595696	0.0307351	5.96995	-4.12915	0.0009897	0.0455233	-0.701883	5.96995	-2.09684	0.0543409	0.29504	-4.41801	5.96995	1.11154	0.284763	0.667419	-5.55046	5.96995	2.13441	0.0506703	0.385611	-4.17768	5.96995	3.21208	0.0061576	0.492836	-2.14433	5.96995	5.19136	0.000129747	0.0178666	1.31992	1.70737	0.220649	0.341368	0.246247	0.102459	0.371244
LOC101246731	0.194362	0.0817163	0.112645	1.63454	1.55283	1.44018	1.95511	1.46008	0.267337	0.544765	1.95511	1.53503	0.146709	0.559204	-4.4587	1.95511	1.72085	0.106939	0.400512	-4.22951	1.95511	1.81899	0.0900161	0.459006	-4.13148	1.95511	0.170058	0.867359	0.961771	-5.37358	1.95511	0.135072	0.894447	0.993748	-5.16333	1.95511	0.295715	0.771719	0.908058	-5.48369	2.68594	1.35173	0.0455803	0.715509	0.279906	0.654202
LOC101246734	-0.155688	0.066727	-0.222415	-0.231521	-0.298248	-0.0758325	3.23127	0.371558	0.774763	0.877602	3.23127	-0.234939	0.817603	0.956371	-5.92373	3.23127	-0.951129	0.357416	0.666652	-5.40488	3.23127	-0.737061	0.473064	0.793168	-5.34076	3.23127	-0.677542	0.508929	0.806301	-5.44373	3.23127	0.208682	0.837654	0.991274	-5.34089	3.23127	-0.473527	0.64302	0.837828	-5.68937	0.475883	0.272431	0.316445	0.274535	0.119452	0.227561
LOC101246735	-0.70236	-0.306144	-0.396216	-0.219394	0.0867501	0.482966	3.77833	2.21363	0.131059	0.396539	3.77833	1.74435	0.10265	0.486424	-4.7277	3.77833	0.311691	0.759795	0.906886	-5.92678	3.77833	-0.746588	0.467469	0.790113	-5.41548	3.77833	-1.49037	0.157957	0.548419	-4.86337	3.77833	-1.07988	0.298162	0.925062	-4.9885	3.77833	-2.48993	0.0257311	0.198554	-3.42543	1.01634	0.190819	0.194681	0.0767139	0.156502	0.187847
LOC101246741	1.24074	0.319171	0.921565	-0.186261	-0.505432	-1.427	3.02089	3.28527	0.0518634	0.266278	3.02089	-2.81858	0.0134984	0.195316	-2.77766	3.02089	-1.34601	0.199353	0.520012	-5.01572	3.02089	-0.516946	0.613135	0.863649	-5.51492	3.02089	1.76675	0.0987022	0.47142	-4.22845	3.02089	0.836503	0.416699	0.948849	-5.08844	3.02089	2.42907	0.0289469	0.207873	-3.36711	2.19478	0.106148	0.629643	0.284111	0.318137	0.418103
LOC101246742	0.214581	0.341889	-0.127308	-0.0311456	-0.373034	-0.245727	5.31003	1.27912	0.319325	0.58734	5.31003	-1.08603	0.295523	0.728588	-5.86244	5.31003	-1.6858	0.113628	0.411563	-4.98469	5.31003	-0.14394	0.887567	0.971124	-6.06954	5.31003	-0.554323	0.587964	0.850534	-5.98654	5.31003	1.55451	0.142019	0.857809	-4.74012	5.31003	0.953923	0.356047	0.634453	-5.85873	0.616154	0.244647	0.0471012	0.0693674	0.201587	0.213929
LOC101246744	-0.267775	-0.21798	-0.0497958	-0.0616581	0.156322	0.206117	6.54808	1.05392	0.399245	0.64705	6.54808	1.17961	0.257502	0.695646	-5.88182	6.54808	0.896554	0.384874	0.687321	-6.02025	6.54808	-0.353107	0.729184	0.912423	-6.09601	6.54808	-0.285783	0.779162	0.931947	-6.23909	6.54808	-1.25186	0.230809	0.907975	-5.18281	6.54808	-1.53452	0.146832	0.422667	-5.30022	0.438658	0.120106	0.0528597	0.0812425	0.0657663	0.121078
LOC101246746	0.939828	0.0984656	0.841362	0.180114	0.0816488	-0.759713	6.06693	2.6868	0.0859456	0.331863	6.06693	-2.03635	0.0607702	0.390479	-4.6097	6.06693	0.23289	0.819163	0.932057	-6.38914	6.06693	0.514444	0.614839	0.863902	-6.01805	6.06693	2.26776	0.0394205	0.360077	-3.97332	6.06693	0.283018	0.781238	0.987247	-5.87562	6.06693	2.53623	0.0235163	0.193946	-3.62903	1.489	0.226426	0.57708	0.188164	0.157062	0.338621
LOC101246747	0.601863	0.182283	0.41958	0.105526	-0.076757	-0.496337	3.85777	1.42452	0.276794	0.552216	3.85777	-1.5542	0.14209	0.554675	-4.93368	3.85777	-0.272399	0.789228	0.918995	-5.99223	3.85777	0.3814	0.708541	0.903796	-5.72022	3.85777	1.32454	0.206203	0.598947	-4.98249	3.85777	0.665993	0.516067	0.963777	-5.37216	3.85777	1.92754	0.0741149	0.316799	-4.30777	0.913723	0.115995	0.0701685	0.204712	0.364931	0.322962
LOC101246749	0.401952	-0.0219981	0.42395	0.463457	0.485455	0.0615052	6.1944	5.067	0.0136375	0.149479	6.1944	0.372373	0.715103	0.928147	-6.46756	6.1944	3.00844	0.00925279	0.146715	-2.78895	6.1944	2.87118	0.0121607	0.284724	-2.86034	6.1944	2.61185	0.0202874	0.302381	-3.40554	6.1944	-0.138793	0.891559	0.993748	-5.90852	6.1944	2.47553	0.0264594	0.201261	-3.77086	0.892202	0.321411	0.102754	0.182869	0.0555305	0.284017
LOC101246751	0.059063	-0.156894	0.215957	-0.108508	0.0483855	-0.167571	5.41073	0.593627	0.629256	0.797518	5.41073	-0.907655	0.379175	0.781114	-6.04321	5.41073	0.274035	0.787996	0.918601	-6.31391	5.41073	-0.606281	0.553878	0.834471	-5.89068	5.41073	1.18472	0.25554	0.644563	-5.49124	5.41073	-0.888592	0.388996	0.945955	-5.47015	5.41073	0.319921	0.753677	0.899107	-6.26438	0.34196	0.113712	0.107149	0.209821	0.214693	0.211553
LOC101246752	-0.00773264	0.0143439	-0.0220766	0.0555708	0.0412269	0.0633034	5.49006	0.0378714	0.989719	0.995208	5.49006	0.304983	0.764794	0.945577	-6.43098	5.49006	0.203163	0.841884	0.942441	-6.32814	5.49006	0.273528	0.788378	0.934175	-6.04534	5.49006	-0.107712	0.915728	0.977625	-6.18763	5.49006	0.0715402	0.943964	0.997183	-5.85233	5.49006	-0.0376843	0.970463	0.988808	-6.34564	0.0977139	0.187973	0.119532	0.43126	0.109931	0.255151
LOC101246754	-0.170071	0.0789686	-0.24904	0.478764	0.399795	0.648835	4.85751	2.00417	0.159001	0.43335	4.85751	2.33333	0.0347923	0.308838	-3.96407	4.85751	1.45152	0.168324	0.485082	-5.19569	4.85751	1.74109	0.103236	0.479494	-4.58028	4.85751	-0.958946	0.353597	0.713879	-5.65989	4.85751	0.308006	0.76254	0.984954	-5.72398	4.85751	-0.656084	0.522238	0.760024	-6.04905	0.95248	0.30864	0.219038	0.173449	0.185981	0.238663
LOC101246755	-0.845076	-0.819399	-0.0256767	1.20774	2.02714	2.05282	4.97223	8.54326	0.0017218	0.0564439	4.97223	4.24957	0.000781355	0.0416214	-0.351263	4.97223	4.23937	0.000797124	0.0467551	-0.340653	4.97223	2.42594	0.0291223	0.32782	-3.44296	4.97223	-0.0710761	0.944327	0.986889	-6.21737	4.97223	-2.15181	0.049049	0.751923	-3.88088	4.97223	-2.1841	0.0461682	0.255702	-4.18877	3.34189	0.569126	0.451567	0.193229	0.218963	0.557592
LOC101246758	-0.278164	-0.0481803	-0.229983	-0.670483	-0.622303	-0.392319	5.8205	3.79871	0.0344429	0.222926	5.8205	-1.7667	0.0987111	0.479196	-5.06559	5.8205	-2.82026	0.0134535	0.171836	-3.1298	5.8205	-3.02377	0.00897389	0.271964	-2.57215	5.8205	-1.01618	0.326511	0.699539	-5.71214	5.8205	-0.213185	0.834207	0.991274	-5.84308	5.8205	-1.22336	0.241068	0.529276	-5.6354	1.05986	0.0523723	0.229548	0.396614	0.157558	0.265285
LOC101246764	-0.498893	-0.163395	-0.335498	-0.601884	-0.438489	-0.10299	8.88203	3.6921	0.0374329	0.231982	8.88203	-0.495095	0.62809	0.899113	-6.42116	8.88203	-2.1075	0.053275	0.292314	-4.39198	8.88203	-2.89974	0.0114897	0.27811	-2.80177	8.88203	-1.61792	0.127626	0.50972	-5.0173	8.88203	-0.789706	0.44266	0.950358	-5.59128	8.88203	-2.41167	0.0299348	0.210645	-3.88198	0.976368	0.114742	0.201818	0.357558	0.248451	0.238885
LOC101246765	0.20558	-0.472597	0.678177	-0.604383	-0.131785	-0.809962	3.9269	2.43945	0.106885	0.363584	3.9269	-2.26186	0.0398646	0.326606	-3.89657	3.9269	-0.432647	0.671756	0.862935	-6.013	3.9269	-1.8364	0.0872759	0.454943	-4.32634	3.9269	1.89764	0.0782212	0.440582	-4.2645	3.9269	-1.43938	0.171676	0.885684	-4.67997	3.9269	0.543161	0.595425	0.808453	-5.7659	1.32824	0.249294	0.465081	0.196218	0.135316	0.33906
LOC101246766	0.425828	0.499596	-0.0737675	-0.0758552	-0.575451	-0.501683	4.2407	2.19372	0.133467	0.399415	4.2407	-1.7473	0.102122	0.485241	-4.79463	4.2407	-2.10132	0.0538907	0.2936	-4.16268	4.2407	-0.293485	0.773388	0.92797	-5.85885	4.2407	-0.245515	0.809563	0.940592	-5.84755	4.2407	1.82863	0.0884894	0.814528	-4.23948	4.2407	1.48629	0.159021	0.439253	-5.03373	1.0124	0.242161	0.302308	0.109865	0.260998	0.296126
LOC101246769	-0.204888	0.066195	-0.271083	0.193782	0.127587	0.39867	4.33416	0.693734	0.570761	0.764639	4.33416	1.38665	0.186889	0.617837	-5.31287	4.33416	0.448183	0.660769	0.856472	-5.99844	4.33416	0.682621	0.505808	0.81038	-5.61932	4.33416	-0.980766	0.34309	0.709568	-5.51831	4.33416	0.242806	0.811621	0.988976	-5.62149	4.33416	-0.743484	0.469288	0.725342	-5.86161	0.576727	0.433642	0.324174	0.289672	0.0983989	0.264544
LOC101246773	-0.31384	0.19638	-0.51022	0.138392	-0.0579878	0.452233	2.56041	0.282019	0.837526	0.913485	2.56041	0.723371	0.481175	0.840168	-5.47032	2.56041	-0.0909535	0.928797	0.97392	-5.55806	2.56041	0.220799	0.828385	0.950386	-5.32935	2.56041	-0.849772	0.409522	0.748973	-5.17256	2.56041	0.326164	0.749048	0.983116	-5.14985	2.56041	-0.532867	0.602349	0.812578	-5.50571	0.790199	0.733086	0.559235	0.200308	0.255927	0.441073
LOC101246776	-0.0923723	0.115869	-0.208241	0.201886	0.086017	0.294258	5.73022	1.03626	0.406327	0.653011	5.73022	1.62745	0.125574	0.52925	-5.24483	5.73022	0.479064	0.639172	0.845954	-6.25058	5.73022	1.12859	0.27774	0.662563	-5.4871	5.73022	-1.16786	0.262058	0.649862	-5.55974	5.73022	0.657015	0.521656	0.963777	-5.66883	5.73022	-0.520008	0.611053	0.818477	-6.24762	0.447289	0.11546	0.0482376	0.332014	0.0961282	0.188822
LOC101246777	-0.30417	-0.168796	-0.135374	-0.447683	-0.278887	-0.143513	4.75376	1.55535	0.243675	0.524726	4.75376	-0.664741	0.516845	0.857086	-6.14215	4.75376	-1.32657	0.205549	0.526287	-5.3899	4.75376	-2.07439	0.0566507	0.402613	-4.0939	4.75376	-0.619771	0.545206	0.825917	-5.86968	4.75376	-0.77306	0.452138	0.95244	-5.43076	4.75376	-1.35909	0.195269	0.482863	-5.30162	0.661915	0.225334	0.34	0.204529	0.148984	0.229111
LOC101246779	0.668193	-0.308393	0.976586	-0.64248	-0.334087	-1.31067	3.14926	3.86561	0.0327048	0.218287	3.14926	-3.14193	0.00708609	0.138702	-2.24739	3.14926	-1.07873	0.298654	0.617715	-5.37124	3.14926	-1.94195	0.0722066	0.430823	-4.08412	3.14926	2.30209	0.0369294	0.352763	-3.54139	3.14926	-0.907831	0.379086	0.94578	-5.04318	3.14926	1.51901	0.150663	0.428919	-4.63078	1.93328	0.1213	0.344155	0.163401	0.304295	0.391342
LOC101246780	0.11861	-0.388132	0.506742	0.170175	0.558307	0.0515653	7.3576	2.75138	0.0812638	0.322935	7.3576	0.241144	0.812883	0.95569	-6.55111	7.3576	2.59353	0.021028	0.208027	-3.56733	7.3576	0.793312	0.440624	0.774569	-5.84437	7.3576	2.35617	0.033304	0.340309	-3.87019	7.3576	-1.79905	0.0932484	0.818623	-4.47404	7.3576	0.553442	0.588551	0.804271	-6.27645	0.874544	0.0819566	0.255318	0.0758495	0.228828	0.281034
LOC101246782	0.0219564	-0.357847	0.379803	0.0649847	0.422832	0.0430283	4.40465	1.09642	0.382718	0.6341	4.40465	0.149769	0.883049	0.973477	-6.21425	4.40465	1.6004	0.131471	0.436059	-4.95631	4.40465	0.235187	0.817414	0.945814	-5.8279	4.40465	1.41293	0.179174	0.570797	-5.06116	4.40465	-1.39225	0.185223	0.89659	-4.83102	4.40465	0.0782163	0.938745	0.977704	-6.10312	0.676497	0.360219	0.230178	0.16741	0.0609264	0.276862
LOC101246783	-0.0527638	0.00468787	-0.0574516	1.02909	1.0244	1.08185	4.84092	2.71858	0.0836053	0.327101	4.84092	2.38255	0.0316596	0.293993	-3.82906	4.84092	2.30069	0.0370283	0.258818	-3.86781	4.84092	2.30294	0.0368698	0.355015	-3.68641	4.84092	-0.147453	0.884843	0.967581	-6.12249	4.84092	0.0122978	0.990359	0.998716	-5.7973	4.84092	-0.134789	0.894666	0.959708	-6.27287	1.81244	0.272401	0.569436	0.174733	0.304604	0.436552
LOC101246784	-0.145157	-0.0334888	-0.111668	0.540761	0.57425	0.685918	3.99184	1.58032	0.237853	0.519781	3.99184	1.96294	0.069506	0.418108	-4.38556	3.99184	1.67904	0.114959	0.413373	-4.70121	3.99184	1.56903	0.138606	0.519757	-4.64535	3.99184	-0.356685	0.726561	0.912872	-5.86236	3.99184	-0.108828	0.914859	0.994563	-5.59151	3.99184	-0.459429	0.652866	0.845204	-5.96043	1.06176	0.260511	0.373291	0.304138	0.146167	0.311836
LOC101246786	0.203392	0.0335262	0.169866	0.517324	0.483798	0.313932	5.53281	1.46586	0.265834	0.543602	5.53281	1.10451	0.287699	0.724699	-5.84931	5.53281	1.75694	0.100414	0.390042	-4.89434	5.53281	1.87713	0.081155	0.446456	-4.48602	5.53281	0.624721	0.542042	0.823751	-6.0072	5.53281	0.12754	0.900297	0.993803	-5.86857	5.53281	0.747382	0.467005	0.723997	-6.07369	0.819502	0.19118	0.334949	0.125521	0.0466321	0.248335
LOC101246787	0.978973	0.368996	0.609977	0.332448	-0.0365476	-0.646525	4.45507	5.33247	0.0113877	0.137317	4.45507	-2.4722	0.0266308	0.271343	-3.60351	4.45507	-0.160446	0.874786	0.953493	-6.16101	4.45507	1.50907	0.15316	0.539242	-4.89571	4.45507	2.36073	0.0330136	0.339999	-3.60658	4.45507	1.70381	0.110146	0.830278	-4.47146	4.45507	3.88778	0.00159506	0.0618675	-0.974021	1.41296	0.399963	0.075	0.319118	0.100839	0.380622
LOC101246788	-0.579702	0.0425259	-0.622228	-0.203362	-0.245888	0.37634	3.23326	1.36027	0.294794	0.567621	3.23326	1.12059	0.28102	0.718117	-5.38855	3.23326	-0.6969	0.497094	0.766965	-5.5691	3.23326	-0.576058	0.573574	0.844136	-5.40718	3.23326	-1.80381	0.0924673	0.460686	-4.31152	3.23326	0.117572	0.90805	0.994563	-5.3219	3.23326	-1.67957	0.114854	0.38305	-4.57848	0.984113	0.306316	0.157459	0.354757	0.307406	0.253608
LOC101246789	0.606304	0.173643	0.43266	0.536158	0.362515	-0.0701456	5.16176	4.20109	0.0253546	0.198151	5.16176	-0.329304	0.746723	0.938828	-6.31747	5.16176	1.83308	0.0877928	0.367404	-4.73998	5.16176	2.73247	0.0160041	0.290243	-3.04577	5.16176	2.11682	0.0523593	0.390548	-4.14592	5.16176	0.929452	0.368155	0.945628	-5.43294	5.16176	2.98824	0.00963311	0.135148	-2.73183	1.00437	0.182515	0.305665	0.115668	0.112103	0.289968
LOC101246790	-1.01294	-1.08056	0.0676204	-0.899481	0.181075	0.113454	3.13187	3.52312	0.0427918	0.244863	3.13187	0.339232	0.739389	0.937157	-5.89254	3.13187	0.578931	0.571687	0.807714	-5.70399	3.13187	-2.32212	0.035545	0.349763	-3.50799	3.13187	0.21448	0.833216	0.94992	-5.70012	3.13187	-2.91311	0.0111882	0.55656	-2.80138	3.13187	-2.60144	0.0207052	0.18438	-3.11935	1.74727	0.545673	0.270958	0.0948829	0.101885	0.39634
LOC101246791	1.80182	0.659693	1.14212	0.893192	0.233499	-0.908624	2.11527	1.21378	0.340635	0.604207	2.11527	-0.828963	0.420813	0.807	-5.12599	2.11527	0.272517	0.789139	0.918973	-5.45492	2.11527	1.13077	0.27685	0.661963	-4.8316	2.11527	1.08559	0.29571	0.675075	-4.78722	2.11527	0.906696	0.379665	0.94578	-4.9041	2.11527	1.80484	0.0922995	0.347591	-4.16178	2.58149	0.20405	0.875793	0.411765	0.263773	0.493435
LOC101246793	0.0868252	-0.0931133	0.179938	0.299099	0.392213	0.212274	4.39587	0.75507	0.537309	0.743379	4.39587	0.739747	0.471482	0.834594	-5.94514	4.39587	1.45252	0.168051	0.484804	-5.12946	4.39587	1.08941	0.294081	0.67516	-5.29631	4.39587	0.672055	0.512313	0.807439	-5.77122	4.39587	-0.366002	0.719747	0.980624	-5.62815	4.39587	0.318845	0.754476	0.899461	-6.07778	0.580464	0.339286	0.319315	0.0567886	0.0483287	0.237871
LOC101246797	-0.0928161	0.207895	-0.300711	0.00852481	-0.19937	0.101341	4.85249	0.577431	0.639168	0.804538	4.85249	0.427291	0.675562	0.914716	-6.2811	4.85249	-0.846761	0.411143	0.705877	-5.87175	4.85249	0.0367208	0.971218	0.994162	-5.98178	4.85249	-1.26714	0.22545	0.618646	-5.309	4.85249	0.894946	0.385704	0.94578	-5.37096	4.85249	-0.396578	0.697562	0.87011	-6.16432	0.438581	0.409439	0.152941	0.0457523	0.231635	0.225274
LOC101246798	0.437281	-0.190813	0.628094	0.208241	0.399054	-0.22904	3.94856	1.76548	0.19911	0.480254	3.94856	-0.736561	0.473358	0.836295	-5.8003	3.94856	1.47089	0.163086	0.477617	-5.03635	3.94856	0.745646	0.46802	0.790619	-5.50529	3.94856	2.15477	0.0487788	0.381743	-3.89486	3.94856	-0.74124	0.470605	0.957277	-5.36246	3.94856	1.46283	0.165249	0.446347	-4.97409	0.936586	0.479317	0.0909091	0.199048	0.0481046	0.337096
LOC101246799	0.908461	0.761881	0.14658	0.0745028	-0.687378	-0.833958	2.84153	1.7319	0.205593	0.48746	2.84153	-1.57428	0.137388	0.546757	-4.65284	2.84153	-1.44166	0.171043	0.488494	-4.78124	2.84153	0.181149	0.858806	0.962027	-5.57022	2.84153	0.256035	0.801588	0.938676	-5.38492	2.84153	1.63824	0.123287	0.849316	-4.32027	2.84153	1.74973	0.10169	0.362996	-4.34986	1.61269	0.33254	0.543043	0.601291	0.277732	0.451947
LOC101246801	0.713853	-0.21184	0.925693	0.170375	0.382215	-0.543478	4.20755	4.70208	0.0176013	0.168838	4.20755	-1.99412	0.0656643	0.406615	-4.3401	4.20755	1.68307	0.114165	0.412407	-4.82692	4.20755	0.728768	0.477967	0.795368	-5.59824	4.20755	3.5652	0.00303512	0.17645	-1.52302	4.20755	-0.968992	0.348732	0.940436	-5.25274	4.20755	2.68852	0.0174521	0.172568	-3.10164	1.37181	0.218081	0.146521	0.0732111	0.102787	0.328653
LOC101246802	0.437972	-0.0769228	0.514895	0.317145	0.394068	-0.120827	7.08103	2.98939	0.0663165	0.297533	7.08103	-0.599414	0.558321	0.874829	-6.39617	7.08103	1.9485	0.0713536	0.334102	-4.67763	7.08103	1.56987	0.13841	0.519757	-5.00198	7.08103	2.54481	0.0231261	0.312142	-3.54138	7.08103	-0.379352	0.710028	0.979867	-5.84347	7.08103	2.167	0.0476737	0.25919	-4.32645	0.856343	0.038548	0.181601	0.102871	0.0384391	0.250248
LOC101246803	0.613787	-0.0792636	0.69305	1.02782	1.10709	0.414036	7.83219	5.5299	0.00998654	0.129616	7.83219	1.31997	0.207687	0.643154	-5.7165	7.83219	3.49966	0.00346066	0.0985126	-1.85842	7.83219	3.25327	0.0056699	0.265743	-2.16544	7.83219	2.187	0.0459172	0.377041	-4.15177	7.83219	-0.248369	0.807397	0.988976	-5.86976	7.83219	1.93936	0.0725469	0.31373	-4.69055	1.82122	0.0399909	0.454392	0.119541	0.202978	0.416776
LOC101246804	-0.440429	-0.376345	-0.0640833	-0.499783	-0.123437	-0.059354	4.29367	1.4187	0.278374	0.553746	4.29367	-0.228122	0.822797	0.958271	-6.23347	4.29367	-0.493853	0.628945	0.84029	-6.02546	4.29367	-1.88307	0.0802957	0.44504	-4.29726	4.29367	-0.247369	0.808156	0.940373	-5.94104	4.29367	-1.42391	0.176031	0.887426	-4.73517	4.29367	-1.60736	0.129931	0.403495	-4.87079	0.779912	0.149248	0.338486	0.213901	0.0878425	0.226699
LOC101246807	-0.314268	0.0325931	-0.346861	0.198642	0.166049	0.51291	3.97432	1.14829	0.363493	0.619311	3.97432	1.78373	0.0958013	0.473901	-4.69096	3.97432	0.576483	0.573295	0.808173	-5.83764	3.97432	0.687999	0.502515	0.808986	-5.52227	3.97432	-1.26122	0.227514	0.620404	-5.15925	3.97432	0.117985	0.907729	0.994563	-5.55251	3.97432	-1.13973	0.273221	0.558295	-5.42383	0.741786	0.0279363	0.150197	0.322415	0.170937	0.204781
LOC101246808	-0.777183	0.00167893	-0.778862	-0.543064	-0.544743	0.234119	4.31134	3.06024	0.0624824	0.290553	4.31134	0.781452	0.447344	0.82123	-6.0063	4.31134	-1.70516	0.109889	0.405938	-4.76424	4.31134	-1.69674	0.111502	0.487599	-4.56683	4.31134	-2.45085	0.0277546	0.325961	-3.48897	4.31134	0.00497965	0.996096	0.99909	-5.56886	4.31134	-2.44096	0.0282899	0.206117	-3.60273	1.36276	0.171311	0.336767	0.485522	0.0961762	0.307994
LOC101246809	1.41382	0.384539	1.02928	-0.277109	-0.661649	-1.69093	7.71074	10.0733	0.000811358	0.0358483	7.71074	-5.12144	0.000147705	0.0146438	1.1214	7.71074	-1.99475	0.0655895	0.321265	-4.59162	7.71074	-0.833401	0.418388	0.759276	-5.79835	7.71074	3.12994	0.0072581	0.219536	-2.46596	7.71074	1.16106	0.264723	0.920465	-5.26877	7.71074	4.28866	0.000723857	0.0420507	-0.357424	2.56514	0.166327	0.44437	0.137971	0.210143	0.428278
LOC101246811	0.37366	0.515897	-0.142238	0.401159	-0.114738	0.0274991	6.70981	0.773138	0.5278	0.736802	6.70981	0.0763104	0.940235	0.987517	-6.57674	6.70981	-0.319076	0.754305	0.905154	-6.37639	6.70981	1.115	0.283329	0.666269	-5.5531	6.70981	-0.394833	0.698821	0.9011	-6.20027	6.70981	1.43435	0.173083	0.886032	-4.96857	6.70981	1.03669	0.317177	0.598812	-5.89474	0.775147	0.362073	0.660657	0.482953	0.260842	0.404517
LOC101246812	-0.214284	-0.487715	0.273431	0.66243	1.15014	0.876714	8.99516	10.5075	0.000664321	0.0325418	8.99516	4.11725	0.00101315	0.0460617	-0.759604	8.99516	5.36152	9.48981e-05	0.0153451	1.61227	8.99516	3.10796	0.00758443	0.269802	-2.42441	8.99516	1.26588	0.225888	0.6192	-5.46176	8.99516	-2.25584	0.0403219	0.738055	-3.75801	8.99516	-0.998383	0.334769	0.61477	-5.90204	1.69965	0.0516371	0.0738489	0.144044	0.201285	0.34927
LOC101246814	-0.0335957	-0.123269	0.0896729	-0.225184	-0.101916	-0.191589	4.58628	0.296811	0.827112	0.908435	4.58628	-0.713678	0.486968	0.842462	-6.04616	4.58628	-0.400297	0.694883	0.874702	-6.12389	4.58628	-0.868819	0.399363	0.745893	-5.56198	4.58628	0.335834	0.741896	0.918679	-5.95953	4.58628	-0.47835	0.639667	0.978218	-5.59016	4.58628	-0.123791	0.903212	0.96385	-6.14427	0.349523	0.38151	0.145569	0.399294	0.0911633	0.30042
LOC101246815	1.35575	0.200875	1.15487	0.368364	0.167489	-0.987385	4.3635	8.02643	0.00226212	0.064629	4.3635	-3.16547	0.00675994	0.135415	-2.30559	4.3635	0.675642	0.5101	0.773167	-5.95041	4.3635	1.50586	0.153975	0.540291	-4.88938	4.3635	3.79997	0.0018994	0.151229	-1.11993	4.3635	0.857247	0.405515	0.948849	-5.39249	4.3635	4.50041	0.000479661	0.0343965	0.114652	2.08586	0.207647	0.31968	0.0179007	0.121947	0.382482
LOC101246816	-0.417865	-0.0300093	-0.387855	-0.350522	-0.320513	0.0673428	5.69295	2.62626	0.0906107	0.338953	5.69295	0.36168	0.722905	0.931545	-6.46238	5.69295	-1.71671	0.10771	0.402149	-4.98707	5.69295	-1.86805	0.0824851	0.447566	-4.52568	5.69295	-2.065	0.0576425	0.400579	-4.31479	5.69295	-0.158564	0.876241	0.992778	-5.84376	5.69295	-2.21377	0.0436602	0.248841	-4.19369	0.745703	0.110968	0.14057	0.0678182	0.128046	0.117792
LOC101246818	-0.0868605	0.164668	-0.251528	-0.33592	-0.500588	-0.249059	3.63494	1.01618	0.41453	0.658555	3.63494	-0.841728	0.413863	0.803487	-5.73114	3.63494	-1.71983	0.107128	0.400663	-4.61683	3.63494	-1.17678	0.258592	0.646571	-5.08678	3.63494	-0.814025	0.429043	0.761127	-5.44424	3.63494	0.550699	0.590382	0.97132	-5.32283	3.63494	-0.285996	0.779003	0.9116	-5.87755	0.723455	0.445197	0.176471	0.183257	0.189216	0.295755
LOC101246821	0.116817	0.0276411	0.0891758	-0.591872	-0.619513	-0.708689	3.97541	1.52394	0.251216	0.530898	3.97541	-1.82594	0.0889132	0.457467	-4.63024	3.97541	-1.72203	0.106719	0.399981	-4.71828	3.97541	-1.64805	0.121238	0.498074	-4.61616	3.97541	0.217795	0.830681	0.94875	-5.79333	3.97541	0.0723434	0.943336	0.997117	-5.53786	3.97541	0.285684	0.779236	0.9116	-5.9245	1.12192	0.25144	0.726747	0.63099	0.212088	0.44409
LOC101246823	0.0230631	0.039366	-0.0163029	-0.407702	-0.447068	-0.430765	7.24836	2.51696	0.0997662	0.352724	7.24836	-2.25214	0.0406057	0.328807	-4.30831	7.24836	-2.33235	0.0348574	0.25325	-4.03345	7.24836	-2.12732	0.051345	0.391212	-4.16039	7.24836	-0.0854374	0.933104	0.983123	-6.27745	7.24836	0.20589	0.839794	0.991274	-5.8958	7.24836	0.120885	0.905473	0.964243	-6.42859	0.74431	0.0898775	0.0504565	0.286797	0.123918	0.213297
LOC101246825	0.735504	-0.0618888	0.797393	-0.201716	-0.139828	-0.93722	4.48946	3.02349	0.0644394	0.293903	4.48946	-2.73276	0.015995	0.210295	-3.15493	4.48946	-0.482923	0.636496	0.84399	-6.10511	4.48946	-0.686785	0.503258	0.809062	-5.71715	4.48946	2.32677	0.0352307	0.34807	-3.66737	4.48946	-0.210926	0.835936	0.991274	-5.69291	4.48946	2.12432	0.0516332	0.268214	-4.09104	1.45577	0.250258	0.33531	0.168804	0.198521	0.334745
LOC101246827	-0.0911303	0.378821	-0.469951	-0.0699187	-0.448739	0.0212115	4.14236	0.600646	0.624998	0.79519	4.14236	0.0544755	0.957314	0.991677	-6.22283	4.14236	-1.12762	0.278136	0.600738	-5.43959	4.14236	-0.184884	0.85593	0.960167	-5.82791	4.14236	-1.15308	0.267879	0.652232	-5.26334	4.14236	0.954512	0.355759	0.941356	-5.16866	4.14236	-0.234706	0.817781	0.928166	-6.05755	0.761163	0.10775	0.506215	0.527475	0.279363	0.331249
LOC101246828	-0.583559	-0.122084	-0.461475	-0.639164	-0.51708	-0.0556044	7.41759	3.00942	0.0652064	0.295153	7.41759	-0.210975	0.835898	0.961353	-6.55046	7.41759	-1.96373	0.0694061	0.330566	-4.64931	7.41759	-2.43095	0.0288425	0.326547	-3.64988	7.41759	-1.75605	0.100571	0.473573	-4.84021	7.41759	-0.465687	0.648487	0.978218	-5.80992	7.41759	-2.22389	0.0428344	0.246102	-4.22843	1.11687	0.176635	0.383581	0.416407	0.359982	0.313054
LOC101246830	-0.292179	-0.282489	-0.00969019	-0.236456	0.0460327	0.0557229	6.20471	0.776114	0.526249	0.735723	6.20471	0.252541	0.804234	0.953356	-6.52959	6.20471	0.210517	0.836249	0.939857	-6.39625	6.20471	-1.07218	0.301486	0.679781	-5.58067	6.20471	-0.0441271	0.965416	0.99171	-6.26713	6.20471	-1.28705	0.218619	0.906822	-5.13212	6.20471	-1.31932	0.207897	0.496376	-5.56028	0.475813	0.27243	0.298347	0.213317	0.150609	0.229444
LOC101246832	-0.0552828	0.663225	-0.718508	-0.422162	-1.08539	-0.366879	3.89036	1.30046	0.312672	0.582296	3.89036	-0.711609	0.48821	0.842462	-5.93672	3.89036	-1.94117	0.0723095	0.335059	-4.30676	3.89036	-0.850889	0.408922	0.753591	-5.47746	3.89036	-1.21213	0.245204	0.635616	-5.09934	3.89036	1.15153	0.268496	0.920465	-4.91149	3.89036	-0.103575	0.918952	0.970344	-6.01264	1.56527	0.628487	0.471591	0.674733	0.267743	0.540915
LOC101246833	-0.23127	-0.104693	-0.126577	-0.200873	-0.0961806	0.0303964	7.30347	0.648714	0.596472	0.77934	7.30347	0.165711	0.870716	0.971177	-6.56435	7.30347	-0.523381	0.608764	0.829344	-6.28297	7.30347	-1.09454	0.291901	0.673205	-5.57147	7.30347	-0.689682	0.501487	0.802325	-6.03692	7.30347	-0.570152	0.577466	0.969368	-5.75603	7.30347	-1.26181	0.22731	0.516404	-5.64847	0.361929	0.177581	0.107854	0.12175	0.0819615	0.127523
LOC101246835	-0.269091	-0.0799826	-0.189109	-0.0900926	-0.01011	0.178999	7.32645	0.88215	0.473698	0.700286	7.32645	1.04701	0.312554	0.739905	-6.02456	7.32645	-0.059056	0.953729	0.982996	-6.42289	7.32645	-0.526855	0.606411	0.861131	-6.01848	7.32645	-1.10477	0.287589	0.670656	-5.67359	7.32645	-0.467152	0.647464	0.978218	-5.80752	7.32645	-1.5738	0.137499	0.411892	-5.24509	0.393483	0.124852	0.175132	0.191895	0.114523	0.143458
LOC101246836	0.356545	-0.0253918	0.381936	0.901627	0.927018	0.545082	8.40523	4.01054	0.0292684	0.211121	8.40523	1.7964	0.0936855	0.467682	-5.04474	8.40523	3.03325	0.00880565	0.143885	-2.74074	8.40523	2.95275	0.0103392	0.277548	-2.71181	8.40523	1.24649	0.232715	0.625345	-5.49955	8.40523	-0.0823573	0.93551	0.996362	-5.88815	8.40523	1.16463	0.263322	0.549375	-5.74011	1.49768	0.0892565	0.358148	0.259695	0.042183	0.364639
LOC101246839	0.523222	0.282904	0.240318	-0.106539	-0.389443	-0.629761	4.07155	2.95187	0.0684528	0.301743	4.07155	-2.6215	0.0199075	0.237091	-3.30599	4.07155	-1.78898	0.0949202	0.379899	-4.62806	4.07155	-0.505231	0.621131	0.865975	-5.7336	4.07155	0.976373	0.345187	0.710947	-5.37958	4.07155	1.30027	0.214175	0.906822	-4.86516	4.07155	2.17897	0.046615	0.256186	-3.95994	0.985476	0.198254	0.170596	0.236429	0.0818873	0.26763
LOC101246840	0.729215	0.294219	0.434996	0.451075	0.156856	-0.27814	4.50346	2.92076	0.0702832	0.305711	4.50346	-1.02933	0.320505	0.744017	-5.69523	4.50346	0.643197	0.530325	0.783864	-5.96017	4.50346	1.89251	0.0789464	0.443841	-4.35183	4.50346	1.6608	0.11862	0.498043	-4.70472	4.50346	1.28536	0.219194	0.906822	-4.98535	4.50346	2.83976	0.0129432	0.152167	-2.90708	1.05498	0.146116	0.198737	0.0283943	0.089	0.272773
LOC101246842	1.52064	1.02443	0.496213	0.970375	-0.0540516	-0.550265	2.5887	1.58826	0.236033	0.51826	2.5887	-0.642659	0.530665	0.8637	-5.40268	2.5887	-0.0731651	0.942693	0.978114	-5.58065	2.5887	1.54587	0.144081	0.527646	-4.51686	2.5887	0.572892	0.57566	0.844563	-5.19553	2.5887	1.5977	0.132073	0.852242	-4.35903	2.5887	1.96562	0.0691687	0.306989	-4.0212	2.20349	0.523241	0.50616	1.27695	0.319062	0.850093
LOC101246844	-0.73861	-0.224466	-0.514144	-0.54293	-0.318465	0.19568	4.2199	3.00874	0.0652439	0.295153	4.2199	0.768486	0.454764	0.825354	-5.97737	4.2199	-1.22165	0.241693	0.564825	-5.38346	4.2199	-2.00195	0.0647312	0.416981	-4.10657	4.2199	-1.9722	0.0683451	0.4228	-4.25514	4.2199	-0.810624	0.430931	0.948888	-5.26982	4.2199	-2.72336	0.0162944	0.168335	-3.08281	1.13787	0.17923	0.229762	0.376755	0.190359	0.254178
LOC101246845	0.355683	0.0676285	0.288055	0.170252	0.102624	-0.185431	2.81927	0.313982	0.815028	0.901467	2.81927	-0.44945	0.659877	0.910065	-5.63913	2.81927	0.28158	0.782319	0.915656	-5.66906	2.81927	0.466781	0.647723	0.87781	-5.37302	2.81927	0.730535	0.47692	0.790749	-5.2727	2.81927	0.19663	0.846898	0.991274	-5.29487	2.81927	0.901457	0.38235	0.656902	-5.27386	0.536621	0.418789	0.411765	0.136827	0.230769	0.304134
LOC101246849	-0.0176759	-0.231785	0.214109	-0.0964932	0.135292	-0.0788172	3.96246	0.272164	0.844461	0.91746	3.96246	-0.259038	0.799316	0.952588	-6.09283	3.96246	0.482139	0.637039	0.84399	-5.93898	3.96246	-0.33094	0.745513	0.920593	-5.71155	3.96246	0.730966	0.476665	0.790514	-5.61519	3.96246	-0.828686	0.420965	0.948849	-5.26668	3.96246	-0.058253	0.954357	0.983307	-5.98768	0.365659	0.345389	0.35254	0.202073	0.164811	0.26784
LOC101246850	-0.770469	-0.02041	-0.750059	-0.975326	-0.954916	-0.204857	7.50349	5.24502	0.0120788	0.141385	7.50349	-0.653712	0.523722	0.860525	-6.34916	7.50349	-3.05708	0.0083964	0.140207	-2.70491	7.50349	-3.12448	0.00733793	0.269802	-2.40422	7.50349	-2.40855	0.0301151	0.33125	-3.7795	7.50349	-0.0657987	0.948454	0.997759	-5.91573	7.50349	-2.47573	0.0264491	0.201261	-3.78722	1.74978	0.267357	0.267744	0.538761	0.252406	0.378539
LOC101246852	-0.522736	-0.141024	-0.381713	-0.633242	-0.492219	-0.110506	2.72319	1.02272	0.41184	0.656141	2.72319	-0.277083	0.785701	0.951836	-5.79929	2.72319	-1.21449	0.24433	0.567533	-5.01988	2.72319	-1.50767	0.153516	0.539647	-4.5199	2.72319	-0.895744	0.385292	0.733026	-5.15853	2.72319	-0.31617	0.756464	0.983998	-5.14176	2.72319	-1.18758	0.254445	0.541202	-4.99369	1.0461	0.138564	0.158093	0.505584	0.419435	0.308049
LOC101246853	-1.33089	0.158646	-1.48953	-1.05623	-1.21488	0.274655	2.04635	1.65931	0.220405	0.502776	2.04635	0.417706	0.682396	0.916998	-5.65996	2.04635	-1.44731	0.169481	0.486513	-4.57589	2.04635	-1.29208	0.216921	0.605411	-4.62326	2.04635	-1.80295	0.0926084	0.460692	-4.14584	2.04635	0.165539	0.870849	0.992778	-4.94887	2.04635	-1.6556	0.119681	0.389865	-4.36588	2.58498	0.23566	0.994727	0.366606	0.293972	0.941353
LOC101246854	-0.696713	-0.263571	-0.433143	-0.612254	-0.348683	0.0844596	3.22519	0.55915	0.650501	0.810092	3.22519	0.14989	0.882955	0.973442	-5.99621	3.22519	-0.604038	0.555326	0.799726	-5.66342	3.22519	-0.998145	0.334881	0.703408	-5.10614	3.22519	-0.738475	0.472231	0.787962	-5.43497	3.22519	-0.415308	0.684111	0.979162	-5.23691	3.22519	-1.11987	0.281315	0.56583	-5.19839	1.11627	0.303155	0.957506	0.486008	0.496403	0.614796
LOC101246856	0.256602	0.140696	0.115907	0.181507	0.0408115	-0.0750952	5.42177	0.525484	0.67177	0.820488	5.42177	-0.346985	0.733681	0.935	-6.39438	5.42177	0.195599	0.847689	0.944764	-6.32096	5.42177	0.874896	0.396158	0.743626	-5.70316	5.42177	0.542908	0.595595	0.855073	-6.0231	5.42177	0.688324	0.502316	0.96187	-5.62539	5.42177	1.20849	0.246557	0.534893	-5.61167	0.373261	0.109461	0.18744	0.137011	0.188291	0.200105
LOC101246860	-0.378639	-0.586193	0.207553	-0.4551	0.131092	-0.0764611	2.67597	0.517525	0.67687	0.822799	2.67597	-0.154942	0.879043	0.973269	-5.74404	2.67597	0.295555	0.771839	0.912718	-5.66975	2.67597	-0.910761	0.377591	0.730826	-5.03778	2.67597	0.434582	0.670383	0.889892	-5.43103	2.67597	-1.21112	0.24558	0.914078	-4.68775	2.67597	-0.714217	0.486644	0.736493	-5.33334	0.871904	0.208119	0.620905	0.474835	0.504052	0.437739
LOC101246863	0.419472	-0.148065	0.567537	0.622551	0.770616	0.203079	7.75091	7.38593	0.00322021	0.0762114	7.75091	1.09565	0.291429	0.726055	-5.97309	7.75091	4.12749	0.000992936	0.0516337	-0.657926	7.75091	3.33993	0.00476603	0.265743	-2.00559	7.75091	3.03949	0.00869658	0.229695	-2.63228	7.75091	-0.788584	0.443295	0.950358	-5.60213	7.75091	2.25021	0.0407544	0.242043	-4.17819	1.24203	0.323498	0.0854068	0.055532	0.157546	0.321132
LOC101246864	0.358096	0.430433	-0.0723368	0.134317	-0.296116	-0.223779	4.80132	2.10139	0.145288	0.415621	4.80132	-1.1107	0.285112	0.721812	-5.72945	4.80132	-1.52184	0.149959	0.460107	-5.12462	4.80132	0.717146	0.48489	0.798227	-5.74533	4.80132	-0.35437	0.728258	0.913488	-5.97211	4.80132	2.26371	0.0397251	0.736596	-3.67446	4.80132	1.81593	0.0905055	0.344934	-4.70117	0.688868	0.243305	0.0969659	0.115308	0.149508	0.224202
LOC101246865	-0.106443	-1.20342	1.09698	-0.0373964	1.16602	0.0690467	2.97746	2.42731	0.10805	0.365365	2.97746	0.108902	0.914801	0.981427	-5.7437	2.97746	2.21059	0.0439228	0.274737	-3.76986	2.97746	-0.0602887	0.952764	0.988876	-5.39715	2.97746	2.05542	0.0586721	0.402921	-3.93012	2.97746	-2.32633	0.0352608	0.718268	-3.5122	2.97746	-0.170147	0.86729	0.949099	-5.61627	2.00716	0.294116	0.960769	0.182807	0.132288	0.602248
LOC101246868	0.936442	0.504223	0.432219	0.130222	-0.374002	-0.806221	3.12161	1.38206	0.288554	0.562512	3.12161	-1.5103	0.15285	0.567843	-4.77666	3.12161	-0.838038	0.415865	0.709381	-5.48643	3.12161	0.314609	0.757624	0.924461	-5.59477	3.12161	0.789823	0.442594	0.768499	-5.235	3.12161	1.16966	0.261358	0.919766	-4.83951	3.12161	1.79679	0.0936211	0.349778	-4.32285	1.45767	0.33744	0.79646	0.60263	0.14652	0.451317
LOC101246876	-0.272061	-0.25427	-0.0177914	0.410625	0.664894	0.682686	3.66465	1.23381	0.333947	0.599625	3.66465	1.63798	0.123342	0.526141	-4.78163	3.66465	1.65667	0.119463	0.418815	-4.66639	3.66465	0.984717	0.341211	0.708392	-5.18399	3.66465	-0.0491148	0.961511	0.991287	-5.85612	3.66465	-0.701462	0.494328	0.959602	-5.30138	3.66465	-0.716873	0.485054	0.73579	-5.70979	1.10261	0.295994	0.448542	0.238917	0.158093	0.341001
LOC101246878	0.239971	-0.0596392	0.299611	0.144998	0.204637	-0.0949733	3.84809	0.330353	0.803528	0.894171	3.84809	-0.267588	0.792856	0.95235	-6.03475	3.84809	0.633179	0.536661	0.787863	-5.81309	3.84809	0.442065	0.665086	0.885784	-5.6505	3.84809	0.886693	0.389984	0.736267	-5.45583	3.84809	-0.192697	0.849919	0.992159	-5.55157	3.84809	0.700643	0.494823	0.742236	-5.72367	0.472049	0.554552	0.226779	0.251711	0.245124	0.342294
LOC101246879	0.590759	0.116167	0.474591	0.526494	0.410327	-0.0642644	3.57882	1.00627	0.41864	0.661599	3.57882	-0.13962	0.890917	0.975426	-5.93479	3.57882	1.01502	0.327043	0.64284	-5.42665	3.57882	1.31602	0.208974	0.598022	-4.90939	3.57882	1.10635	0.286927	0.669909	-5.16668	3.57882	0.319489	0.753998	0.983116	-5.49204	3.57882	1.38994	0.185909	0.471724	-4.99011	1.01854	0.437037	0.821357	0.483361	0.117976	0.459298
LOC101246880	0.232568	0.168111	0.0644579	-0.160223	-0.328333	-0.392791	4.68828	0.630385	0.607219	0.785426	4.68828	-1.21683	0.243467	0.680104	-5.59058	4.68828	-1.0783	0.298838	0.617722	-5.65074	4.68828	-0.533107	0.602187	0.858742	-5.83409	4.68828	0.1967	0.846844	0.954687	-5.99122	4.68828	0.549743	0.59102	0.97132	-5.5799	4.68828	0.717729	0.484541	0.735368	-5.9138	0.61177	0.33881	0.641023	0.147825	0.0405118	0.309402
LOC101246881	-0.220373	-0.147577	-0.0727955	0.16465	0.312227	0.385023	4.9128	1.3598	0.29493	0.567744	4.9128	1.83221	0.0879287	0.45577	-4.80662	4.9128	1.52296	0.149679	0.459961	-5.13704	4.9128	0.789772	0.442623	0.776137	-5.65755	4.9128	-0.364107	0.721132	0.910106	-6.05238	4.9128	-0.744663	0.468596	0.956858	-5.50925	4.9128	-1.08302	0.296812	0.580992	-5.67516	0.590322	0.349427	0.106342	0.228857	0.11395	0.219404
LOC101246882	-0.050968	-0.00566727	-0.0453007	-0.118186	-0.112519	-0.0672183	2.93383	0.0359692	0.990464	0.995733	2.93383	-0.158646	0.876177	0.973013	-5.81917	2.93383	-0.282788	0.781411	0.915293	-5.70848	2.93383	-0.290857	0.775357	0.92797	-5.45119	2.93383	-0.108244	0.915314	0.977625	-5.56362	2.93383	-0.0141356	0.988918	0.998716	-5.29477	2.93383	-0.11949	0.906558	0.964615	-5.68493	0.189285	0.237546	0.248303	0.322971	0.477507	0.308152
LOC101246883	0.144072	0.184006	-0.0399339	0.296916	0.11291	0.152844	4.67484	0.503385	0.686001	0.828004	4.67484	0.595841	0.56064	0.87545	-6.12302	4.67484	0.455887	0.655351	0.854046	-6.08217	4.67484	1.21498	0.244148	0.635811	-5.24126	4.67484	-0.160913	0.874424	0.964011	-6.02861	4.67484	0.781004	0.447599	0.952162	-5.45065	4.67484	0.588326	0.565535	0.789436	-6.03075	0.424828	0.500519	0.185714	0.207852	0.050097	0.260489
LOC101246885	0.307235	0.0487914	0.258444	-0.0103685	-0.05916	-0.317604	4.01627	0.629015	0.608029	0.785791	4.01627	-1.18182	0.256652	0.695056	-5.45202	4.01627	-0.24137	0.812712	0.928907	-6.04013	4.01627	-0.0422266	0.966905	0.992893	-5.80993	4.01627	0.972289	0.347145	0.711946	-5.40317	4.01627	0.201341	0.843282	0.991274	-5.57482	4.01627	1.15407	0.267487	0.55299	-5.36059	0.517733	0.240741	0.188137	0.152944	0.219123	0.242365
LOC101246886	-0.425103	0.0626587	-0.487762	-0.304472	-0.367131	0.120631	5.43757	2.6202	0.091093	0.339867	5.43757	0.594556	0.561475	0.875805	-6.31912	5.43757	-1.78867	0.0949715	0.380007	-4.84644	5.43757	-1.48597	0.159103	0.545915	-5.03778	5.43757	-2.3666	0.0326446	0.339318	-3.78391	5.43757	0.301133	0.767669	0.985024	-5.77676	5.43757	-2.06613	0.0575221	0.283543	-4.41486	0.815225	0.237474	0.075886	0.366933	0.121283	0.204664
LOC101246887	-0.0803205	-0.0321775	-0.048143	0.0396008	0.0717783	0.119921	4.15145	0.0335539	0.991386	0.996022	4.15145	0.301921	0.76708	0.946612	-6.14805	4.15145	0.187642	0.853806	0.947231	-6.06385	4.15145	0.10281	0.919548	0.979564	-5.81262	4.15145	-0.123513	0.903428	0.974336	-5.91396	4.15145	-0.0852312	0.933265	0.996164	-5.60276	4.15145	-0.204698	0.840707	0.938814	-6.04384	0.175801	0.264106	0.382401	0.536042	0.391642	0.374056
LOC101246895	0.29973	0.0168686	0.282862	-0.0952988	-0.112167	-0.395029	4.93278	1.43421	0.274181	0.550098	4.93278	-1.95322	0.0707452	0.419841	-4.61136	4.93278	-0.596957	0.559915	0.802107	-6.0989	4.93278	-0.505463	0.620972	0.865975	-5.8864	4.93278	1.40395	0.181782	0.573112	-5.13606	4.93278	0.089864	0.929648	0.99588	-5.77593	4.93278	1.48328	0.159808	0.439822	-5.16915	0.589784	0.121364	0.0522544	0.0561588	0.0975895	0.188643
LOC101246897	0.210453	0.283729	-0.0732765	0.289075	0.00534552	0.078622	5.86921	0.562739	0.648264	0.808976	5.86921	0.300785	0.767929	0.946782	-6.47669	5.86921	0.0207376	0.983743	0.995356	-6.38508	5.86921	1.13163	0.276499	0.661905	-5.50368	5.86921	-0.282595	0.781556	0.932573	-6.19186	5.86921	1.12009	0.281223	0.922427	-5.30026	5.86921	0.818909	0.426341	0.690893	-6.05501	0.468973	0.193582	0.175259	0.0493358	0.306881	0.241088
LOC101246898	-0.646835	-0.434962	-0.211873	0.680106	1.11507	1.32694	2.92834	3.25622	0.0531127	0.2693	2.92834	2.79372	0.0141796	0.200207	-2.8224	2.92834	2.36669	0.0326385	0.246004	-3.46688	2.92834	1.37116	0.191563	0.577588	-4.61928	2.92834	-0.584031	0.568343	0.839423	-5.54764	2.92834	-1.11554	0.283106	0.922427	-4.84213	2.92834	-1.63953	0.123015	0.39474	-4.59303	2.02957	0.31225	0.281219	0.385746	0.354316	0.440671
LOC101246900	-0.291283	0.235547	-0.52683	-0.312464	-0.54801	-0.0211805	5.1512	3.16019	0.0574904	0.279262	5.1512	-0.10452	0.918216	0.982389	-6.45402	5.1512	-2.65307	0.0187118	0.197587	-3.35528	5.1512	-1.5431	0.14475	0.528369	-4.93621	5.1512	-2.50588	0.0249463	0.319452	-3.49886	5.1512	1.12118	0.280775	0.922427	-5.19097	5.1512	-1.41232	0.179351	0.463907	-5.33503	0.903479	0.163828	0.133917	0.266032	0.110757	0.178912
LOC101246901	0.206201	0.142156	0.0640448	0.126781	-0.0153745	-0.0794194	5.82567	0.394157	0.759145	0.869727	5.82567	-0.401172	0.694253	0.920412	-6.43463	5.82567	-0.0794689	0.937766	0.977085	-6.38537	5.82567	0.657996	0.521044	0.81865	-5.90913	5.82567	0.325541	0.749509	0.921249	-6.17143	5.82567	0.742681	0.469759	0.957277	-5.62327	5.82567	1.05227	0.310219	0.594164	-5.82979	0.299075	0.218637	0.144505	0.181495	0.140341	0.199867
LOC101246902	-0.0712795	-0.410135	0.338855	-0.363283	0.0468517	-0.292004	4.26981	0.597615	0.626834	0.796169	4.26981	-0.75	0.465475	0.831275	-5.9322	4.26981	0.132355	0.896557	0.96168	-6.14839	4.26981	-0.96838	0.349027	0.712823	-5.39888	4.26981	0.888161	0.389221	0.735511	-5.56078	4.26981	-1.11744	0.282317	0.922427	-5.07531	4.26981	-0.17765	0.861502	0.946642	-6.02976	0.712426	0.311516	0.669859	0.408213	0.338374	0.40942
LOC101246903	0.0188565	-0.223214	0.24207	-0.23629	-0.0130767	-0.255147	4.97836	1.15906	0.359626	0.61654	4.97836	-1.37155	0.191444	0.623454	-5.46596	4.97836	-0.0748621	0.941367	0.977632	-6.29021	4.97836	-1.31776	0.208406	0.597705	-5.18301	4.97836	1.31652	0.20881	0.602443	-5.26897	4.97836	-1.26057	0.227741	0.907733	-5.05148	4.97836	0.100152	0.921621	0.971226	-6.22323	0.47946	0.0788012	0.10452	0.0970754	0.147874	0.178991
LOC101246904	-0.378389	-0.10144	-0.276949	-0.448333	-0.346894	-0.069944	3.77098	0.6434	0.599571	0.780719	3.77098	-0.187732	0.853737	0.966012	-6.11676	3.77098	-0.938191	0.363799	0.671	-5.56581	3.77098	-1.18635	0.254916	0.643992	-5.0812	3.77098	-0.72547	0.479925	0.792549	-5.57145	3.77098	-0.262144	0.796967	0.988976	-5.44728	3.77098	-0.971067	0.347733	0.626199	-5.49719	0.745922	0.490153	0.152317	0.541866	0.328054	0.383677
LOC101246905	0.830787	-0.113077	0.943864	0.9367	1.04978	0.105913	7.35754	9.6033	0.00101395	0.0407411	7.35754	0.427959	0.675087	0.914708	-6.48771	7.35754	4.20636	0.000850393	0.0485033	-0.510739	7.35754	3.7579	0.00206542	0.241285	-1.23309	7.35754	3.78248	0.00196672	0.15345	-1.2378	7.35754	-0.449972	0.659509	0.979162	-5.80694	7.35754	3.33343	0.00482846	0.0979603	-2.18646	1.89329	0.306838	0.190637	0.0700092	0.240111	0.435172
LOC101246906	-0.161515	0.349035	-0.510551	-0.114306	-0.463342	0.0472089	4.87406	1.67439	0.217235	0.499365	4.87406	0.192335	0.850198	0.965132	-6.38088	4.87406	-1.84535	0.0858962	0.363912	-4.66272	4.87406	-0.472378	0.64382	0.877151	-5.88831	4.87406	-2.00503	0.0643671	0.414944	-4.28621	4.87406	1.38897	0.186197	0.898438	-4.86632	4.87406	-0.657471	0.521372	0.759447	-6.03625	0.799097	0.175214	0.138778	0.496395	0.11703	0.233154
LOC101246910	0.265757	-0.279104	0.544862	0.247817	0.526921	-0.0179402	4.22577	1.99917	0.159743	0.434285	4.22577	-0.0637141	0.950084	0.989887	-6.15188	4.22577	2.09852	0.0541719	0.294723	-4.17328	4.22577	0.951044	0.357457	0.718019	-5.39394	4.22577	2.0856	0.0554864	0.394966	-4.06133	4.22577	-1.17041	0.261066	0.919171	-5.05499	4.22577	0.982919	0.342065	0.621198	-5.57947	0.885879	0.109422	0.344555	0.185927	0.195808	0.311376
LOC101246911	0.0775705	-0.190405	0.267976	-0.0650271	0.125378	-0.142598	3.02248	0.138732	0.935199	0.966566	3.02248	-0.309523	0.76141	0.944462	-5.77949	3.02248	0.304568	0.765104	0.909813	-5.7417	3.02248	-0.151661	0.881584	0.968954	-5.49869	3.02248	0.609878	0.551558	0.828824	-5.42464	3.02248	-0.469229	0.646015	0.978218	-5.25461	3.02248	0.170312	0.867162	0.949099	-5.68892	0.392892	0.456223	0.524728	0.0753066	0.16765	0.306518
LOC101246912	0.00623043	0.0870894	-0.080859	0.0195052	-0.0675842	0.0132748	3.59454	0.0196936	0.996068	0.997757	3.59454	0.0314813	0.975323	0.994301	-6.03643	3.59454	-0.166897	0.8698	0.952207	-5.91474	3.59454	0.0482791	0.962165	0.990917	-5.67841	3.59454	-0.195607	0.847684	0.954687	-5.75192	3.59454	0.220289	0.828775	0.991274	-5.45564	3.59454	0.0151057	0.988158	0.9952	-5.91871	0.138874	0.433651	0.420883	0.283943	0.406638	0.339522
LOC101246913	0.352624	0.0512912	0.301332	0.277116	0.225825	-0.0755072	5.7551	1.63356	0.225936	0.508145	5.7551	-0.388605	0.70332	0.923321	-6.41801	5.7551	1.20708	0.247083	0.568521	-5.66093	5.7551	1.4817	0.160224	0.547663	-5.07916	5.7551	1.58036	0.135991	0.521576	-5.03706	5.7551	0.279894	0.783586	0.98736	-5.85444	5.7551	1.84991	0.0852014	0.335185	-4.78213	0.592678	0.31216	0.108066	0.0986379	0.0353551	0.232502
LOC101246914	0.416915	0.105363	0.311551	-0.0770929	-0.182456	-0.494008	5.78811	1.27184	0.321628	0.58927	5.78811	-1.80711	0.0919298	0.463788	-4.9702	5.78811	-0.696973	0.497049	0.766965	-6.14677	5.78811	-0.295258	0.772061	0.92797	-6.08728	5.78811	1.13878	0.273603	0.658269	-5.56951	5.78811	0.403184	0.692805	0.979162	-5.80885	5.78811	1.52754	0.148546	0.425561	-5.24247	0.751838	0.318543	0.152936	0.296876	0.0797778	0.288908
LOC101246915	-0.24258	-0.169024	-0.0735559	-0.272223	-0.103198	-0.0296425	6.82602	1.07983	0.389085	0.638918	6.82602	-0.178559	0.860801	0.967748	-6.56624	6.82602	-0.621491	0.544105	0.793076	-6.23144	6.82602	-1.64036	0.122842	0.501452	-4.90727	6.82602	-0.442996	0.664429	0.887967	-6.18228	6.82602	-1.0183	0.325535	0.931042	-5.42416	6.82602	-1.46181	0.165526	0.446442	-5.40161	0.422443	0.218445	0.271892	0.192018	0.107159	0.193694
LOC101246917	1.38083	0.253821	1.127	0.121493	-0.132328	-1.25933	5.35516	7.96761	0.00233503	0.0652943	5.35516	-3.91682	0.00150572	0.0586202	-1.02497	5.35516	-0.486265	0.634183	0.843265	-6.245	5.35516	0.451218	0.658632	0.883426	-6.00846	5.35516	3.51213	0.0033753	0.179463	-1.65201	5.35516	0.945317	0.360273	0.942762	-5.44583	5.35516	4.33602	0.000659947	0.0392093	-0.188643	2.20441	0.427754	0.232677	0.232417	0.189652	0.446508
LOC101246918	-0.200878	0.0191046	-0.219982	-0.444167	-0.463272	-0.24329	4.41721	1.12718	0.371192	0.624719	4.41721	-0.840019	0.414789	0.803487	-5.9388	4.41721	-1.62603	0.125877	0.428722	-4.92429	4.41721	-1.55806	0.141177	0.523119	-4.79525	4.41721	-0.732355	0.475843	0.790064	-5.70358	4.41721	0.0645436	0.949435	0.997836	-5.63152	4.41721	-0.668398	0.514576	0.7541	-5.89302	0.748468	0.252374	0.280465	0.385466	0.292156	0.285603
LOC101246921	0.903409	-0.0470902	0.9505	-0.662487	-0.615397	-1.5659	5.65022	14.031	0.000156647	0.016209	5.65022	-6.3216	1.74921e-05	0.00407084	3.2264	5.65022	-2.80973	0.0137373	0.172651	-3.15634	5.65022	-3.01098	0.00920589	0.273292	-2.60062	5.65022	3.79049	0.00193558	0.152823	-1.16317	5.65022	-0.210736	0.836081	0.991274	-5.85573	5.65022	3.59019	0.00288711	0.0808444	-1.60155	2.23416	0.0870306	0.298461	0.209831	0.162062	0.404321
LOC101246924	0.207181	0.0767966	0.130384	0.138235	0.0614383	-0.0689459	2.72969	0.0606123	0.979684	0.989762	2.72969	-0.12876	0.89935	0.977902	-5.7228	2.72969	0.124652	0.902543	0.962978	-5.65832	2.72969	0.283991	0.780507	0.930192	-5.40617	2.72969	0.250272	0.805954	0.940076	-5.46001	2.72969	0.163129	0.872711	0.992778	-5.25626	2.72969	0.402149	0.69355	0.868079	-5.55845	0.30571	0.366381	0.483836	0.569179	0.367856	0.429631
LOC101246925	0.28507	0.40657	-0.1215	-0.0739034	-0.480473	-0.358973	4.09146	2.31942	0.119051	0.379998	4.09146	-1.65218	0.120384	0.520747	-4.90491	4.09146	-2.29041	0.0377598	0.259771	-3.82216	4.09146	-0.370079	0.716774	0.907957	-5.78601	4.09146	-0.538036	0.598867	0.856413	-5.71352	4.09146	1.94564	0.0717253	0.777107	-4.06252	4.09146	1.31679	0.208724	0.497166	-5.21816	0.79152	0.181801	0.0366606	0.161985	0.0723409	0.204354
LOC101246929	-0.550534	0.292715	-0.843249	-0.681075	-0.973789	-0.130541	3.4384	2.0289	0.155382	0.42856	3.4384	-0.314578	0.757648	0.942756	-6.04325	3.4384	-2.1423	0.0499292	0.286549	-3.92575	3.4384	-1.57598	0.136997	0.518114	-4.59027	3.4384	-1.77904	0.0965957	0.467192	-4.34598	3.4384	0.598464	0.558937	0.968839	-5.19493	3.4384	-1.21648	0.243594	0.53208	-5.18108	1.59029	0.395833	0.798711	0.240192	0.350095	0.533243
LOC101246930	-0.232998	-0.373958	0.14096	0.067226	0.441184	0.300223	4.81549	1.31052	0.309587	0.580301	4.81549	1.13757	0.274094	0.711193	-5.69917	4.81549	1.74994	0.101653	0.392618	-4.81166	4.81549	0.256717	0.801072	0.939255	-5.90375	4.81549	0.567458	0.579246	0.846745	-5.94146	4.81549	-1.51874	0.15073	0.864944	-4.73285	4.81549	-0.902039	0.382051	0.656716	-5.81211	0.709436	0.231295	0.105482	0.202719	0.31635	0.261098
LOC101246931	0.395853	-0.142588	0.53844	-0.00500136	0.137586	-0.400854	3.26517	0.474773	0.70473	0.839372	3.26517	-0.819472	0.42603	0.810352	-5.55299	3.26517	0.332175	0.7446	0.900258	-5.83166	3.26517	-0.0116949	0.990831	0.998521	-5.6091	3.26517	1.13369	0.275664	0.660422	-5.05468	3.26517	-0.346663	0.733918	0.982385	-5.37371	3.26517	0.813303	0.429443	0.692669	-5.43529	0.804107	0.664275	0.247536	0.155561	0.422414	0.444346
LOC101246934	0.547128	-0.0693766	0.616504	-0.234276	-0.164899	-0.781403	4.75757	4.56711	0.0193866	0.177512	4.75757	-3.46577	0.00370372	0.0975356	-1.84699	4.75757	-0.83206	0.41912	0.712268	-5.92128	4.75757	-1.16787	0.262055	0.649603	-5.34256	4.75757	2.73072	0.0160595	0.278951	-3.02862	4.75757	-0.345259	0.73495	0.982385	-5.69919	4.75757	2.40082	0.0305671	0.212426	-3.69197	1.17342	0.0392157	0.157411	0.198998	0.199308	0.285423
LOC101246936	0.563063	-0.0193468	0.582409	0.544415	0.563761	-0.0186481	6.0085	7.00441	0.00400779	0.08472	6.0085	-0.103915	0.918687	0.982389	-6.50692	6.0085	3.26583	0.00552905	0.12003	-2.29228	6.0085	3.15128	0.00695472	0.269802	-2.34235	6.0085	3.32763	0.0048849	0.193974	-2.07354	6.0085	-0.115057	0.910008	0.994563	-5.90773	6.0085	3.21464	0.00612607	0.108943	-2.38511	1.12746	0.155344	0.114112	0.0331549	0.0921512	0.292473
LOC101246938	0.0418081	0.109851	-0.0680425	-0.122271	-0.232121	-0.164079	6.31805	0.186366	0.903931	0.950573	6.31805	-0.510374	0.617614	0.896561	-6.43183	6.31805	-0.727878	0.478495	0.756115	-6.1516	6.31805	-0.384146	0.706549	0.903469	-6.08272	6.31805	-0.211344	0.835616	0.950997	-6.24333	6.31805	0.344617	0.735422	0.982385	-5.8549	6.31805	0.130102	0.898307	0.961521	-6.41404	0.337931	0.484339	0.563257	0.458322	0.250042	0.390949
LOC101246939	-0.205237	0.0689265	-0.274164	0.0806392	0.0117126	0.285876	6.30637	0.598086	0.626549	0.796089	6.30637	1.17723	0.258418	0.696434	-5.87505	6.30637	0.0482993	0.962149	0.986102	-6.41608	6.30637	0.332844	0.744105	0.919966	-6.09522	6.30637	-1.13398	0.275548	0.660367	-5.63831	6.30637	0.285759	0.77918	0.987064	-5.87267	6.30637	-0.849691	0.409565	0.679187	-6.06181	0.458698	0.092418	0.361806	0.0878425	0.0733591	0.177294
LOC101246942	-0.778502	0.0157245	-0.794226	0.00854242	-0.00718206	0.787044	2.17894	0.958001	0.439255	0.677255	2.17894	1.38083	0.188634	0.61924	-4.80913	2.17894	-0.0116594	0.990859	0.997701	-5.44366	2.17894	0.0139527	0.989061	0.998408	-5.23527	2.17894	-1.39458	0.184533	0.574742	-4.62079	2.17894	0.0257019	0.979852	0.998716	-5.06395	2.17894	-1.37677	0.189858	0.476092	-4.72654	1.3626	0.634871	0.429686	0.618666	0.230769	0.457985
LOC101246944	0.54508	-0.27582	0.820899	0.13172	0.40754	-0.41336	3.63599	2.2187	0.130454	0.39555	3.63599	-1.18174	0.256683	0.695056	-5.29309	3.63599	1.40779	0.180662	0.50136	-5.06036	3.63599	0.437602	0.668244	0.887503	-5.60889	3.63599	2.48831	0.0258118	0.319593	-3.31359	3.63599	-0.993432	0.337093	0.939168	-5.11348	3.63599	1.60293	0.130909	0.404392	-4.69382	1.18379	0.375074	0.381576	0.32651	0.150188	0.39643
LOC101246947	-0.0319158	0.108745	-0.14066	-0.0393556	-0.1481	-0.00743981	5.25796	0.265364	0.849241	0.920167	5.25796	-0.0390618	0.969384	0.993303	-6.44819	5.25796	-0.792486	0.44109	0.7288	-5.99768	5.25796	-0.211616	0.835407	0.953919	-6.03332	5.25796	-0.73943	0.471669	0.787633	-5.87866	5.25796	0.585478	0.567396	0.969006	-5.6522	5.25796	-0.168563	0.868513	0.949709	-6.29607	0.236996	0.268718	0.239413	0.186218	0.164254	0.197282
LOC101246949	-0.24733	0.081051	-0.328381	-0.24827	-0.329321	-0.000939427	3.90428	0.526732	0.670972	0.82031	3.90428	-0.00286842	0.997751	0.999731	-6.16209	3.90428	-1.00874	0.329946	0.645113	-5.52266	3.90428	-0.765567	0.456445	0.783656	-5.49055	3.90428	-0.975441	0.345634	0.711207	-5.39588	3.90428	0.243013	0.811463	0.988976	-5.4915	3.90428	-0.739309	0.47174	0.726988	-5.73192	0.587934	0.322415	0.367944	0.388689	0.261451	0.294762
LOC101246950	-0.540434	-0.126374	-0.41406	0.291834	0.418208	0.832268	4.74094	1.86897	0.180498	0.460418	4.74094	2.28382	0.0382362	0.319387	-4.04093	4.74094	1.13754	0.274103	0.596795	-5.54086	4.74094	0.782554	0.446717	0.777922	-5.60354	4.74094	-1.22339	0.241054	0.632176	-5.38563	4.74094	-0.363567	0.721526	0.980624	-5.66662	4.74094	-1.57019	0.138337	0.412433	-5.07688	1.19675	0.505483	0.377461	0.501152	0.172927	0.395215
LOC101246953	0.0194481	-0.877053	0.896501	2.27807	3.15512	2.25862	1.43867	1.86419	0.181315	0.460916	1.43867	1.46628	0.164321	0.584571	-4.46391	1.43867	2.21301	0.0437227	0.274737	-3.71861	1.43867	1.50439	0.154349	0.540998	-4.39976	1.43867	0.963315	0.351475	0.712628	-4.97354	1.43867	-0.989036	0.339166	0.939168	-4.78653	1.43867	0.0183239	0.985635	0.994384	-5.36628	4.67109	1.20185	0.840714	0.323918	0.775518	0.793358
LOC101246954	-1.78262	-0.587321	-1.19529	0.408483	0.995804	2.1911	3.86307	8.29739	0.00195801	0.0598661	3.86307	4.41285	0.000568327	0.0349577	-0.0308845	3.86307	1.88687	0.0797503	0.352163	-4.31832	3.86307	0.718814	0.483893	0.797431	-5.32828	3.86307	-3.01495	0.00913322	0.236168	-2.5247	3.86307	-1.21525	0.24405	0.913183	-4.86115	3.86307	-3.97035	0.00135414	0.0580318	-0.816004	3.30315	0.506454	0.489192	0.0980561	0.311265	0.699401
LOC101246955	-0.217011	0.00285871	-0.21987	-0.185076	-0.187935	0.0319351	6.219	0.778335	0.525094	0.735201	6.219	0.169259	0.867976	0.970573	-6.55124	6.219	-0.999713	0.334147	0.648971	-5.91441	6.219	-0.983629	0.341728	0.708433	-5.67207	6.219	-1.16438	0.263422	0.650059	-5.59857	6.219	0.0151808	0.988099	0.998716	-5.90646	6.219	-1.14822	0.269814	0.555895	-5.76337	0.407477	0.107828	0.318986	0.247359	0.123561	0.186922
LOC101246958	0.10627	-0.0623243	0.168594	-0.340859	-0.278535	-0.447129	3.15616	0.462106	0.713127	0.844369	3.15616	-1.082	0.297247	0.729743	-5.33954	3.15616	-0.746328	0.467621	0.748662	-5.57735	3.15616	-0.89233	0.387057	0.736993	-5.22329	3.15616	0.403243	0.692763	0.899529	-5.53294	3.15616	-0.160948	0.874397	0.992778	-5.34464	3.15616	0.249488	0.806549	0.92341	-5.70263	0.661281	0.462242	0.635678	0.181568	0.300173	0.376503
LOC101246959	-0.278119	-0.152813	-0.125306	-0.185632	-0.0328185	0.0924873	6.65957	1.14439	0.364901	0.620296	6.65957	0.604818	0.554822	0.872632	-6.39228	6.65957	-0.214807	0.832966	0.938392	-6.40613	6.65957	-1.21442	0.244355	0.636086	-5.44617	6.65957	-0.819765	0.425868	0.758521	-5.94342	6.65957	-1.00013	0.333954	0.938546	-5.44073	6.65957	-1.8186	0.0900777	0.344015	-4.88986	0.400616	0.176308	0.0391121	0.16878	0.0639891	0.133445
LOC101246960	-0.659399	-0.260582	-0.398817	-0.570417	-0.309835	0.088982	4.85176	2.30901	0.120177	0.381668	4.85176	0.330357	0.745944	0.93861	-6.35635	4.85176	-1.14039	0.272956	0.595454	-5.61268	4.85176	-2.02691	0.0618351	0.410463	-4.16886	4.85176	-1.45401	0.167642	0.557543	-5.09997	4.85176	-0.910648	0.377649	0.945628	-5.32345	4.85176	-2.32242	0.0355249	0.228364	-3.88272	1.04454	0.160739	0.255246	0.467927	0.246937	0.289289
LOC101246962	0.0838959	0.257404	-0.173508	0.250005	-0.00739927	0.166109	6.49967	0.971061	0.43358	0.672646	6.49967	0.907252	0.379381	0.781114	-6.15482	6.49967	-0.0405218	0.96824	0.98849	-6.42384	6.49967	1.37182	0.191362	0.577588	-5.25797	6.49967	-0.950085	0.357928	0.714987	-5.82578	6.49967	1.41606	0.178274	0.889714	-4.99105	6.49967	0.460289	0.652264	0.844819	-6.32446	0.439943	0.113249	0.151912	0.212577	0.0574499	0.164369
LOC101246965	-0.169774	-0.0427697	-0.127004	0.0185824	0.0613521	0.188356	6.29697	0.542927	0.660687	0.815234	6.29697	1.15369	0.267637	0.70379	-5.8997	6.29697	0.377653	0.711262	0.881761	-6.34519	6.29697	0.114225	0.910655	0.978055	-6.14456	6.29697	-0.78196	0.447055	0.77082	-5.96335	6.29697	-0.264282	0.795352	0.988976	-5.87886	6.29697	-1.04384	0.31397	0.596708	-5.87883	0.293887	0.149874	0.0501416	0.0569775	0.0714336	0.101105
LOC101246966	0.448057	0.0846273	0.36343	-0.00568301	-0.0903103	-0.45374	3.40793	0.610466	0.619081	0.792319	3.40793	-1.15819	0.265858	0.7032	-5.29804	3.40793	-0.263101	0.796244	0.921772	-5.87849	3.40793	-0.0167109	0.986899	0.997753	-5.67051	3.40793	0.928296	0.368734	0.722449	-5.26351	3.40793	0.249071	0.806865	0.988976	-5.42458	3.40793	1.15265	0.268052	0.553737	-5.18877	0.744357	0.111233	0.271522	0.52479	0.329021	0.37758
LOC101246967	-0.346991	0.0992779	-0.446269	-0.389833	-0.489111	-0.0428419	6.29533	2.72128	0.0834091	0.326816	6.29533	-0.204567	0.840807	0.962413	-6.55297	6.29533	-2.3282	0.0351348	0.25357	-4.03672	6.29533	-1.85915	0.0838073	0.451093	-4.58002	6.29533	-2.11504	0.0525329	0.390696	-4.27034	6.29533	0.469952	0.645511	0.978218	-5.79624	6.29533	-1.64762	0.121327	0.392296	-5.13233	0.84997	0.232094	0.335504	0.308393	0.227515	0.25392
LOC101246968	0.746677	0.381088	0.365589	-0.157955	-0.539043	-0.904632	3.88845	1.60729	0.231733	0.514227	3.88845	-1.93731	0.0728161	0.423321	-4.38877	3.88845	-1.33306	0.203464	0.523855	-5.20967	3.88845	-0.405946	0.690821	0.896313	-5.75287	3.88845	0.756299	0.461808	0.781752	-5.47935	3.88845	0.932471	0.366646	0.945463	-5.17649	3.88845	1.58632	0.134634	0.407944	-4.77421	1.40367	0.494568	0.170813	0.438507	0.219472	0.453862
LOC101246971	0.707308	0.725295	-0.0179869	-0.0725589	-0.797854	-0.779867	8.45623	3.35438	0.049022	0.26007	8.45623	-2.32211	0.0355458	0.312082	-4.17015	8.45623	-2.36975	0.0324474	0.245274	-3.95258	8.45623	-0.214101	0.833506	0.95309	-6.10966	8.45623	-0.0538965	0.957767	0.990282	-6.26567	8.45623	2.15345	0.0488986	0.751923	-3.9302	8.45623	2.10529	0.0534951	0.272602	-4.41253	1.50887	0.311826	0.431067	0.185706	0.172845	0.368937
LOC101246976	0.186592	-0.835829	1.02242	-0.224699	0.611131	-0.411291	5.08163	3.78209	0.0348909	0.224657	5.08163	-1.18144	0.256797	0.695056	-5.66862	5.08163	1.99264	0.0658428	0.321688	-4.52251	5.08163	-0.686316	0.503544	0.809062	-5.77145	5.08163	3.06564	0.00825403	0.228033	-2.48497	5.08163	-2.68056	0.0177277	0.622476	-3.02896	5.08163	0.529125	0.604876	0.814361	-6.0614	1.5401	0.340548	0.283124	0.182143	0.389358	0.44002
LOC101246980	0.00401388	0.0507582	-0.0467444	0.132015	0.0812567	0.128001	5.02899	0.175704	0.911092	0.953721	5.02899	0.605868	0.554144	0.872447	-6.20554	5.02899	0.396423	0.697674	0.876142	-6.19153	5.02899	0.643751	0.529976	0.82369	-5.80292	5.02899	-0.226209	0.824256	0.94678	-6.09296	5.02899	0.253409	0.803577	0.988976	-5.76076	5.02899	0.0194153	0.984779	0.994093	-6.27136	0.212585	0.131894	0.101835	0.116071	0.115493	0.141369
LOC101246981	-0.194059	-0.0640133	-0.130046	-0.274539	-0.210525	-0.0804791	4.63094	0.430263	0.734498	0.856463	4.63094	-0.298151	0.769897	0.947182	-6.28643	4.63094	-0.802722	0.435338	0.724255	-5.88602	4.63094	-1.0325	0.319066	0.692193	-5.42397	4.63094	-0.478394	0.639636	0.875377	-5.91646	4.63094	-0.239001	0.814513	0.988976	-5.66669	4.63094	-0.704788	0.492317	0.741185	-5.92059	0.429928	0.364523	0.308897	0.184972	0.0310682	0.242365
LOC101246982	0.200326	-0.103981	0.304307	1.28493	1.38891	1.0846	5.17208	3.82098	0.0338531	0.221429	5.17208	2.27689	0.0387433	0.321189	-4.04857	5.17208	3.02522	0.00894798	0.144839	-2.62155	5.17208	2.77908	0.0145963	0.288647	-2.91612	5.17208	0.747118	0.467159	0.784613	-5.90186	5.17208	-0.266039	0.794025	0.988757	-5.82705	5.17208	0.487454	0.63336	0.832147	-6.20538	2.2136	0.24559	0.322571	0.388868	0.243007	0.481894
LOC101246983	-0.150226	0.354384	-0.50461	-0.0982644	-0.452648	0.0519617	3.56852	1.35203	0.297192	0.569377	3.56852	0.19545	0.847804	0.964522	-6.05494	3.56852	-1.64709	0.121437	0.422618	-4.67482	3.56852	-0.377522	0.711357	0.904551	-5.62793	3.56852	-1.8002	0.0930589	0.460821	-4.35152	3.56852	1.28852	0.218121	0.906822	-4.75432	3.56852	-0.564592	0.581143	0.799171	-5.77724	0.787422	0.052479	0.096225	0.397421	0.0810391	0.180148
LOC101246986	-0.808841	-0.23651	-0.572331	-0.463819	-0.227309	0.345022	3.8793	2.71029	0.0842084	0.327826	3.8793	1.22371	0.240939	0.678081	-5.45979	3.8793	-0.781464	0.447338	0.733249	-5.71004	3.8793	-1.52506	0.14916	0.535984	-4.6943	3.8793	-1.99581	0.0654622	0.417077	-4.16386	3.8793	-0.766384	0.455974	0.95304	-5.22624	3.8793	-2.6943	0.0172546	0.171574	-3.0853	1.19313	0.251745	0.167702	0.287582	0.117808	0.233026
LOC101246987	-0.18906	-0.102164	-0.0868965	-0.484423	-0.38226	-0.295363	4.63865	0.969858	0.4341	0.672812	4.63865	-0.972622	0.346985	0.762588	-5.86459	4.63865	-1.30442	0.212795	0.534373	-5.39794	4.63865	-1.62026	0.127119	0.507602	-4.7473	4.63865	-0.279926	0.783563	0.933408	-5.98424	4.63865	-0.334051	0.743213	0.982633	-5.63417	4.63865	-0.598235	0.559086	0.785213	-5.97741	0.72233	0.4272	0.298599	0.203984	0.049003	0.311464
LOC101246988	-0.348907	0.203674	-0.552581	-0.4237	-0.627373	-0.0747925	7.38604	2.69982	0.0849782	0.329677	7.38604	-0.293488	0.773386	0.947823	-6.52972	7.38604	-2.46577	0.0269644	0.228248	-3.79816	7.38604	-1.66335	0.118101	0.493826	-4.86806	7.38604	-2.17657	0.0468258	0.377481	-4.17739	7.38604	0.802613	0.435399	0.948888	-5.60412	7.38604	-1.37272	0.191087	0.47787	-5.51101	1.02337	0.115638	0.260776	0.427567	0.207654	0.245506
LOC101246990	0.840757	0.20055	0.640206	0.214691	0.0141409	-0.626065	3.91972	1.61806	0.229338	0.511823	3.91972	-1.50029	0.155398	0.571361	-4.99807	3.91972	0.0396708	0.968907	0.98849	-6.05179	3.91972	0.611963	0.550216	0.832262	-5.63037	3.91972	1.56086	0.140516	0.527515	-4.69873	3.91972	0.58588	0.567133	0.969006	-5.44612	3.91972	2.07453	0.056636	0.281464	-4.08223	1.26301	0.0819213	0.754557	0.225474	0.102377	0.330229
LOC101246991	-0.203136	-0.0598702	-0.143266	-0.189571	-0.1297	0.0135656	7.40617	0.546132	0.658665	0.814531	7.40617	0.071413	0.944063	0.987989	-6.57439	7.40617	-0.681598	0.506436	0.771525	-6.18461	7.40617	-0.997166	0.335339	0.703745	-5.6661	7.40617	-0.754002	0.463143	0.783053	-5.98935	7.40617	-0.314847	0.757447	0.983998	-5.86498	7.40617	-1.07011	0.302387	0.586588	-5.85898	0.343973	0.294492	0.221794	0.233972	0.0773598	0.203342
LOC101246992	-0.0206679	0.258171	-0.278839	0.817101	0.55893	0.837769	2.96497	2.72647	0.0830347	0.326353	2.96497	2.43279	0.0287401	0.279638	-3.4195	2.96497	1.63938	0.123047	0.424553	-4.5007	2.96497	2.46192	0.0271665	0.32209	-3.31516	2.96497	-0.933515	0.366125	0.721055	-5.23285	2.96497	0.908311	0.37884	0.94578	-5.01846	2.96497	-0.0716805	0.943854	0.979664	-5.79782	1.35157	0.165359	0.186545	0.206534	0.170694	0.281579
LOC101246993	0.709269	0.827012	-0.117742	0.387904	-0.439107	-0.321365	3.912	1.99158	0.160878	0.435731	3.912	-0.806486	0.433235	0.815174	-5.77786	3.912	-1.14209	0.27227	0.594974	-5.36261	3.912	1.12245	0.280252	0.664159	-5.2411	3.912	-0.2839	0.780576	0.932476	-5.73858	3.912	2.27069	0.0392019	0.736596	-3.59478	3.912	1.87162	0.0819595	0.329401	-4.44279	1.28352	0.202978	0.401055	0.470628	0.399399	0.436353
LOC101246994	-0.228351	-0.0395303	-0.188821	-0.393217	-0.353686	-0.164866	5.44295	1.95265	0.166842	0.443216	5.44295	-0.894376	0.385999	0.786145	-6.08617	5.44295	-1.94159	0.0722535	0.334997	-4.62279	5.44295	-2.14517	0.0496624	0.389102	-4.07274	5.44295	-1.0111	0.328855	0.70059	-5.67685	5.44295	-0.212838	0.834472	0.991274	-5.80678	5.44295	-1.21553	0.243946	0.532096	-5.60265	0.629487	0.201347	0.0205718	0.280458	0.0340539	0.18955
LOC101246996	-0.519983	-0.0999901	-0.419993	-0.475614	-0.375624	0.0443688	3.41599	0.762283	0.533494	0.740986	3.41599	0.108838	0.914851	0.981427	-6.04309	3.41599	-0.904707	0.380683	0.683417	-5.4932	3.41599	-1.12687	0.278442	0.663026	-5.05832	3.41599	-0.987166	0.34005	0.707754	-5.2754	3.41599	-0.227625	0.823176	0.990805	-5.353	3.41599	-1.2032	0.248536	0.536446	-5.18046	0.908871	0.290685	0.475092	0.619317	0.0709659	0.38586
LOC101246997	-0.111241	-0.0946204	-0.0166202	0.275625	0.370246	0.386866	5.93007	1.92713	0.170882	0.447419	5.93007	2.10618	0.0534061	0.369671	-4.51165	5.93007	2.04102	0.0602501	0.309336	-4.4946	5.93007	1.51257	0.152278	0.538419	-5.04078	5.93007	-0.0927179	0.92742	0.980974	-6.24865	5.93007	-0.532287	0.60274	0.972445	-5.76043	5.93007	-0.617705	0.546529	0.777533	-6.20712	0.619936	0.347181	0.135416	0.073338	0.0889482	0.197165
LOC101246998	-0.334257	-0.0943387	-0.239918	-0.0811597	0.013179	0.253097	4.70009	0.669848	0.584281	0.771808	4.70009	1.01181	0.328526	0.750712	-5.83372	4.70009	0.0533455	0.958198	0.984321	-6.20622	4.70009	-0.322788	0.75155	0.922331	-5.87794	4.70009	-0.976995	0.34489	0.710947	-5.60108	4.70009	-0.382121	0.708018	0.979637	-5.64198	4.70009	-1.33715	0.202157	0.489994	-5.34085	0.499006	0.104865	0.224564	0.197152	0.10176	0.154665
LOC101247001	-0.504794	-0.0812353	-0.423559	-0.187834	-0.106599	0.31696	3.67636	1.25006	0.328625	0.594271	3.67636	1.13651	0.274523	0.711485	-5.47322	3.67636	-0.378476	0.710664	0.881724	-5.87348	3.67636	-0.652751	0.524323	0.820377	-5.47535	3.67636	-1.53523	0.14666	0.535435	-4.76381	3.67636	-0.285182	0.779614	0.987064	-5.42642	3.67636	-1.78927	0.0948705	0.351534	-4.51819	0.766764	0.35	0.209302	0.17789	0.270964	0.226253
LOC101247002	-0.364277	-0.0208546	-0.343422	-0.307702	-0.286847	0.0565754	7.20054	2.87716	0.0729414	0.310135	7.20054	0.357641	0.725861	0.932507	-6.51226	7.20054	-1.81313	0.0909562	0.37295	-4.88872	7.20054	-1.9462	0.0716522	0.430105	-4.45123	7.20054	-2.17309	0.0471319	0.377481	-4.18446	7.20054	-0.132035	0.896805	0.993748	-5.90971	7.20054	-2.30655	0.0366169	0.231868	-4.08841	0.656684	0.131413	0.146067	0.277165	0.0909283	0.160507
LOC101247003	0.505064	0.375045	0.130019	0.122388	-0.252657	-0.382676	4.5294	1.35511	0.296292	0.568916	4.5294	-1.3118	0.210358	0.647716	-5.42444	4.5294	-0.929675	0.368043	0.674347	-5.74947	4.5294	0.465756	0.648439	0.877925	-5.84209	4.5294	0.442708	0.664632	0.888018	-5.86454	4.5294	1.41548	0.178441	0.889981	-4.81881	4.5294	1.76976	0.0981827	0.357307	-4.70086	0.798692	0.273898	0.18345	0.416193	0.155796	0.312013
LOC101247005	0.406153	0.154173	0.25198	0.512708	0.358535	0.106555	5.57164	2.04456	0.153137	0.425658	5.57164	0.442666	0.664662	0.912632	-6.36206	5.57164	1.54868	0.143408	0.451586	-5.20198	5.57164	2.22554	0.0427009	0.369831	-3.94722	5.57164	1.08167	0.297392	0.676714	-5.62108	5.57164	0.693664	0.49906	0.961051	-5.64799	5.57164	1.75197	0.101292	0.362564	-4.91712	0.809317	0.176869	0.278388	0.121709	0.0831547	0.249966
LOC101247006	0.362494	0.56066	-0.198166	0.286454	-0.274207	-0.0760402	7.56093	1.29122	0.315533	0.585211	7.56093	-0.263829	0.795694	0.95235	-6.53982	7.56093	-0.950179	0.357882	0.667002	-5.96653	7.56093	0.988677	0.339335	0.706742	-5.66932	7.56093	-0.68821	0.502387	0.803002	-6.03694	7.56093	1.9369	0.0728708	0.777107	-4.27169	7.56093	1.25388	0.230094	0.518911	-5.65185	0.805009	0.408905	0.414959	0.413438	0.131181	0.331223
LOC101247008	0.282647	0.407886	-0.125239	-0.381432	-0.789318	-0.664079	4.32473	1.41694	0.278855	0.554092	4.32473	-1.56833	0.138768	0.549155	-5.0887	4.32473	-1.91654	0.0756026	0.342923	-4.4741	4.32473	-0.978341	0.344246	0.709828	-5.46392	4.32473	-0.274489	0.787654	0.935227	-5.85615	4.32473	0.959042	0.35355	0.940436	-5.20009	4.32473	0.647481	0.527629	0.763738	-5.87476	1.21304	0.254583	0.23199	0.464123	0.659931	0.465668
LOC101247010	0.253331	0.545667	-0.292336	0.303578	-0.242088	0.0502473	4.39599	1.48984	0.259692	0.537937	4.39599	0.186306	0.854835	0.96614	-6.23511	4.39599	-0.903052	0.381531	0.684275	-5.70605	4.39599	1.20313	0.248561	0.63891	-5.22496	4.39599	-1.0694	0.302696	0.681271	-5.40006	4.39599	2.12958	0.0511292	0.756015	-3.83629	4.39599	0.982158	0.342427	0.621389	-5.67697	0.775035	0.126957	0.345241	0.419045	0.0889987	0.268748
LOC101247011	-0.277708	0.0476557	-0.325364	-0.0712581	-0.118914	0.20645	5.82633	0.788322	0.51993	0.732118	5.82633	0.901788	0.38218	0.783329	-6.12129	5.82633	-0.520101	0.61099	0.830244	-6.24517	5.82633	-0.311724	0.759771	0.924836	-6.06943	5.82633	-1.42396	0.176016	0.567203	-5.26443	5.82633	0.208878	0.837504	0.991274	-5.85741	5.82633	-1.21562	0.243913	0.532096	-5.66227	0.497086	0.0878085	0.461751	0.0792036	0.0197667	0.212562
LOC101247012	0.631728	0.456881	0.174847	0.622638	0.165758	-0.00908952	7.44989	3.18651	0.0562517	0.27702	7.44989	-0.0389931	0.969438	0.993303	-6.57992	7.44989	0.708152	0.490289	0.763347	-6.16729	7.44989	2.65171	0.018762	0.299253	-3.26124	7.44989	0.748055	0.466611	0.784442	-5.99499	7.44989	1.94061	0.0723825	0.777107	-4.26543	7.44989	2.69425	0.0172565	0.171574	-3.38963	1.02646	0.218398	0.191667	0.0173812	0.0744876	0.278918
LOC101247013	-1.46935	-1.16908	-0.300263	-0.537185	0.631898	0.932162	2.23722	1.23804	0.332554	0.598179	2.23722	1.17576	0.258986	0.697193	-5.0166	2.23722	0.819024	0.426277	0.717476	-5.22476	2.23722	-0.564398	0.581271	0.847879	-5.03584	2.23722	-0.458445	0.653557	0.881523	-5.43511	2.23722	-1.39106	0.185576	0.89659	-4.48792	2.23722	-1.70853	0.109251	0.37517	-4.30022	2.27435	0.695443	0.580756	0.717235	0.3849	0.731784
LOC101247014	0.0788552	0.0847336	-0.00587842	-0.305481	-0.390215	-0.384336	5.06566	0.693139	0.571095	0.764745	5.06566	-1.20004	0.249724	0.687798	-5.69962	5.06566	-1.26447	0.226381	0.549912	-5.51552	5.06566	-0.994071	0.336792	0.704709	-5.55622	5.06566	-0.0180417	0.985856	0.997501	-6.10031	5.06566	0.27064	0.790554	0.987666	-5.7467	5.06566	0.242934	0.811524	0.926274	-6.22649	0.637756	0.636355	0.269833	0.237958	0.100948	0.411329
LOC101247015	-0.0544109	-1.07445	1.02004	0.188731	1.26318	0.243142	3.38504	4.25763	0.0243097	0.195071	3.38504	0.517786	0.612564	0.895093	-5.74033	3.38504	3.19852	0.00632717	0.128551	-2.16439	3.38504	0.421512	0.67968	0.891618	-5.45011	3.38504	2.55979	0.0224606	0.308902	-3.20307	3.38504	-2.88435	0.0118466	0.5628	-2.70193	3.38504	-0.120675	0.905636	0.964352	-5.76596	1.97187	0.725321	0.502482	0.150682	0.241861	0.545306
LOC101247018	0.0167368	-0.225262	0.241999	0.685935	0.911198	0.669199	6.4413	5.95986	0.00756178	0.114096	6.4413	2.922	0.010992	0.17557	-3.06709	6.4413	3.99667	0.0012854	0.0589159	-0.901391	6.4413	3.00886	0.00924488	0.273596	-2.609	6.4413	1.08055	0.297873	0.677032	-5.69953	6.4413	-1.01066	0.329059	0.934395	-5.43116	6.4413	0.0747373	0.941464	0.978699	-6.43047	1.36316	0.219069	0.0069006	0.162051	0.169299	0.305714
LOC101247019	-0.482242	-0.262058	-0.220184	-0.181621	0.0804372	0.300621	6.45031	1.61878	0.229177	0.511547	6.45031	1.35354	0.196993	0.629026	-5.67355	6.45031	0.362549	0.72227	0.887768	-6.35746	6.45031	-0.814895	0.428561	0.767216	-5.82298	6.45031	-0.994768	0.336465	0.704573	-5.78703	6.45031	-1.1798	0.25743	0.919171	-5.25737	6.45031	-2.16879	0.0475137	0.258858	-4.32015	0.69249	0.29926	0.241399	0.0389457	0.149194	0.191739
LOC101247022	0.116269	0.191235	-0.0749657	0.0774895	-0.113745	-0.0387796	5.73472	0.248055	0.861381	0.926727	5.73472	-0.168196	0.868796	0.970727	-6.49879	5.73472	-0.5017	0.623551	0.836432	-6.2481	5.73472	0.344122	0.735787	0.916033	-6.05842	5.73472	-0.325922	0.749227	0.92119	-6.16286	5.73472	0.851386	0.408655	0.948849	-5.53055	5.73472	0.50885	0.618655	0.823414	-6.24449	0.275963	0.160787	0.233602	0.0464167	0.0918829	0.154757
LOC101247023	-1.01387	-0.550598	-0.463276	0.105893	0.656491	1.11977	9.96307	16.357	6.92996e-05	0.0106119	9.96307	6.16912	2.26878e-05	0.00467384	2.96732	9.96307	3.62174	0.00271061	0.0849032	-1.59832	9.96307	0.588399	0.565487	0.840249	-5.94305	9.96307	-2.52826	0.0238839	0.313259	-3.52563	9.96307	-3.03009	0.00886145	0.540824	-2.45224	9.96307	-5.57205	6.47905e-05	0.0115482	1.97992	1.8005	0.0470567	0.105164	0.093144	0.055017	0.287889
LOC101247024	-0.79771	-0.127872	-0.669838	0.24643	0.374301	1.04414	5.98087	8.14016	0.00212836	0.0622824	5.98087	4.67043	0.000345883	0.0248756	0.302148	5.98087	1.65977	0.118829	0.417729	-5.07284	5.98087	1.0855	0.295747	0.676801	-5.53163	5.98087	-3.08087	0.00800653	0.226175	-2.553	5.98087	-0.578685	0.571848	0.969006	-5.72679	5.98087	-3.64286	0.00259856	0.0773866	-1.58226	1.54675	0.150123	0.231844	0.142376	0.17883	0.278915
LOC101247028	-2.02586	-1.40835	-0.617511	-0.252781	1.15557	1.77308	0.75519	0.671042	0.583598	0.771102	0.75519	1.07273	0.30125	0.733039	-4.80089	0.75519	0.678953	0.508061	0.772513	-4.94105	0.75519	-0.123983	0.903063	0.975535	-4.85275	0.75519	-0.501665	0.623575	0.868245	-5.11456	0.75519	-0.82136	0.424989	0.948888	-4.69608	0.75519	-1.21606	0.24375	0.53208	-4.63547	3.31842	1.65395	0.861616	0.675863	0.966268	1.11745
LOC101247030	-0.655741	-0.511645	-0.144095	-0.622313	-0.110668	0.0334275	4.88294	1.18794	0.349471	0.610814	4.88294	0.0886067	0.930629	0.98524	-6.40255	4.88294	-0.299366	0.768989	0.911816	-6.22892	4.88294	-1.57678	0.136813	0.518114	-4.81203	4.88294	-0.384543	0.706262	0.903618	-6.04165	4.88294	-1.30439	0.212804	0.90579	-4.95559	4.88294	-1.6418	0.12254	0.394061	-4.94427	1.05507	0.476342	0.0575163	0.105704	0.572822	0.333108
LOC101247031	-0.630182	0.538212	-1.16839	-0.491559	-1.02977	0.138623	4.26604	4.2484	0.024477	0.195337	4.26604	0.429428	0.674043	0.914502	-6.23025	4.26604	-2.79387	0.0141754	0.175625	-2.94342	4.26604	-1.45591	0.167125	0.553494	-4.90288	4.26604	-3.15655	0.00688182	0.214037	-2.2415	4.26604	1.40472	0.181555	0.892974	-4.7034	4.26604	-1.85708	0.0841182	0.332926	-4.56656	1.83663	0.362307	0.201497	0.608696	0.320779	0.371535
LOC101247032	0.340036	0.199643	0.140393	0.117774	-0.0818688	-0.222262	7.41241	1.38097	0.288861	0.562693	7.41241	-1.29503	0.215927	0.652691	-5.74766	7.41241	-0.475198	0.641857	0.847079	-6.30605	7.41241	0.682776	0.505713	0.81038	-5.92054	7.41241	0.817479	0.427131	0.759414	-5.94162	7.41241	1.15665	0.266466	0.920465	-5.2787	7.41241	1.97753	0.0676835	0.303994	-4.63633	0.495143	0.18093	0.260842	0.26446	0.0881977	0.23215
LOC101247034	-0.123158	0.122187	-0.245345	0.0325607	-0.0896258	0.155719	6.89393	0.310796	0.817269	0.90265	6.89393	0.604868	0.55479	0.872632	-6.39367	6.89393	-0.348024	0.732917	0.893364	-6.3675	6.89393	0.126432	0.901159	0.975535	-6.15538	6.89393	-0.952881	0.356557	0.714659	-5.82897	6.89393	0.474381	0.642425	0.978218	-5.80948	6.89393	-0.478312	0.639693	0.835924	-6.31983	0.351615	0.261992	0.40242	0.315278	0.201665	0.25985
LOC101247036	0.616975	0.195795	0.421181	0.501623	0.305828	-0.115353	8.64894	2.92292	0.0701544	0.305314	8.64894	-0.49797	0.626112	0.89858	-6.43362	8.64894	1.31027	0.21086	0.531984	-5.56004	8.64894	2.1456	0.0496218	0.389102	-4.11293	8.64894	1.80926	0.0915813	0.459077	-4.74441	8.64894	0.833429	0.418373	0.948849	-5.55331	8.64894	2.64596	0.0189748	0.177808	-3.46296	0.977164	0.126419	0.208274	0.0892495	0.156278	0.280904
LOC101247037	-0.0562793	-0.166251	0.109972	0.21844	0.384691	0.27472	2.74118	0.250185	0.85989	0.925822	2.74118	0.569032	0.578206	0.88284	-5.57598	2.74118	0.85011	0.40934	0.704581	-5.31805	2.74118	0.468605	0.64645	0.877458	-5.29869	2.74118	0.251095	0.80533	0.939909	-5.51686	2.74118	-0.39625	0.697799	0.979162	-5.21227	2.74118	-0.124501	0.90266	0.963744	-5.64894	0.560424	0.623557	0.388354	0.398885	0.157459	0.3771
LOC101247038	-0.187739	-0.134788	-0.0529517	-0.103447	0.031341	0.0842927	5.0156	0.315964	0.813634	0.900498	5.0156	0.419888	0.680838	0.916802	-6.31311	5.0156	0.160524	0.874725	0.953493	-6.26675	5.0156	-0.521236	0.610219	0.862429	-5.86578	5.0156	-0.267945	0.792587	0.936359	-6.08637	5.0156	-0.69016	0.501196	0.961631	-5.55123	5.0156	-0.934927	0.365422	0.6422	-5.82328	0.273873	0.104431	0.185766	0.327473	0.103321	0.204813
LOC101247039	-0.408833	-0.339146	-0.0696869	-0.413773	-0.0746262	-0.00493923	2.51642	0.213618	0.885323	0.939323	2.51642	-0.00856717	0.993283	0.998888	-5.72906	2.51642	-0.136511	0.89333	0.960274	-5.62922	2.51642	-0.698813	0.495932	0.805702	-5.14406	2.51642	-0.120651	0.905655	0.97493	-5.45567	2.51642	-0.57178	0.576392	0.969368	-5.03836	2.51642	-0.658589	0.520674	0.758782	-5.34184	0.681045	0.480384	0.713392	0.163452	0.448326	0.435607
LOC101247040	0.357303	0.13787	0.219434	-0.0353961	-0.173266	-0.392699	4.00584	0.605284	0.622198	0.793563	4.00584	-1.1961	0.25121	0.689217	-5.43825	4.00584	-0.57313	0.575502	0.809876	-5.89815	4.00584	-0.118728	0.907151	0.977093	-5.81154	4.00584	0.66596	0.516088	0.809552	-5.62666	4.00584	0.460442	0.652157	0.979162	-5.48864	4.00584	1.09716	0.290792	0.575748	-5.42017	0.616694	0.0907893	0.292437	0.282941	0.294057	0.272769
LOC101247042	-0.29755	0.0137359	-0.311286	0.0167132	0.00297725	0.314264	4.4807	0.753834	0.537965	0.743432	4.4807	1.2379	0.235791	0.672327	-5.54154	4.4807	0.0117654	0.990776	0.997701	-6.146	4.4807	0.0656949	0.948535	0.987408	-5.87921	4.4807	-1.25187	0.230803	0.623953	-5.27167	4.4807	0.0551192	0.95681	0.997836	-5.66579	4.4807	-1.19004	0.253508	0.540254	-5.47532	0.533548	0.101136	0.254966	0.0694444	0.203269	0.158371
LOC101247043	-0.246738	-0.58513	0.338392	-0.562978	0.0221518	-0.31624	2.54939	0.543827	0.660118	0.814887	2.54939	-0.587825	0.565862	0.877454	-5.54913	2.54939	0.0463565	0.96367	0.986435	-5.67768	2.54939	-1.03811	0.316537	0.690815	-4.91472	2.54939	0.648778	0.526814	0.815382	-5.29023	2.54939	-1.11232	0.28444	0.922507	-4.74555	2.54939	-0.424527	0.67753	0.858789	-5.43566	0.967062	0.252374	0.744567	0.178429	0.333333	0.390082
LOC101247048	1.41631	0.912652	0.503658	0.814983	-0.0976691	-0.601327	4.16927	3.01819	0.0647271	0.294449	4.16927	-1.10298	0.288341	0.724897	-5.49115	4.16927	-0.206667	0.839198	0.940604	-6.0486	4.16927	1.87834	0.0809797	0.445863	-4.34485	4.16927	0.9354	0.365186	0.720236	-5.39449	4.16927	2.14549	0.0496323	0.751923	-3.82032	4.16927	2.80563	0.0138492	0.156389	-2.90462	2.03172	0.464286	0.16129	0.490378	0.461737	0.637038
LOC101247052	-0.0696054	-0.107815	0.0382096	-0.071406	0.0364089	-0.00180069	6.46485	0.168078	0.916165	0.955964	6.46485	-0.0115257	0.990964	0.998872	-6.57371	6.46485	0.234481	0.817952	0.931367	-6.39862	6.46485	-0.459352	0.652921	0.880043	-6.05227	6.46485	0.245136	0.809851	0.940607	-6.24541	6.46485	-0.695193	0.498131	0.961051	-5.6827	6.46485	-0.446059	0.662267	0.849703	-6.32705	0.156066	0.272189	0.168901	0.0609546	0.0578038	0.16782
LOC101247054	-0.324484	0.31243	-0.636915	-0.244469	-0.5569	0.0800151	4.07857	2.36787	0.113964	0.374144	4.07857	0.317544	0.755443	0.942357	-6.17571	4.07857	-2.12102	0.0519519	0.290091	-4.08035	4.07857	-0.967538	0.349433	0.71296	-5.37646	4.07857	-2.38942	0.0312449	0.335311	-3.54347	4.07857	1.16923	0.261523	0.92014	-4.95232	4.07857	-1.26347	0.226728	0.515922	-5.3029	0.992405	0.214074	0.364653	0.225531	0.26945	0.259332
LOC101247060	0.566033	0.11132	0.454713	0.422985	0.311665	-0.143048	5.79396	3.67334	0.0379888	0.233325	5.79396	-0.711931	0.488016	0.842462	-6.2307	5.79396	1.62543	0.126006	0.428722	-5.1271	5.79396	2.21102	0.043887	0.37439	-3.99479	5.79396	2.3107	0.0363284	0.349883	-3.89826	5.79396	0.595455	0.560891	0.968941	-5.72699	5.79396	2.88261	0.0118878	0.146164	-2.99382	0.914365	0.223454	0.041369	0.112454	0.0523655	0.263638
LOC101247062	-0.245298	-0.693217	0.447919	0.333649	1.02687	0.578947	2.85929	2.44604	0.106258	0.362394	2.85929	1.3223	0.20693	0.642662	-4.94275	2.85929	2.58351	0.0214438	0.209282	-3.14768	2.85929	0.765984	0.456205	0.783583	-5.12642	2.85929	1.24276	0.234046	0.626397	-4.94803	2.85929	-1.93807	0.0727165	0.777107	-3.99385	2.85929	-0.610097	0.551417	0.780734	-5.49936	1.49743	0.347985	0.0558726	0.430808	0.355011	0.490824
LOC101247065	0.421972	0.332952	0.0890204	0.106486	-0.226465	-0.315486	4.36552	1.36854	0.292408	0.565387	4.36552	-1.28112	0.220636	0.658194	-5.42866	4.36552	-0.979194	0.343839	0.655741	-5.6639	4.36552	0.476411	0.641014	0.875963	-5.79734	4.36552	0.359113	0.724783	0.91138	-5.86462	4.36552	1.47772	0.161272	0.875161	-4.71662	4.36552	1.75335	0.101047	0.362184	-4.69672	0.677495	0.296054	0.226339	0.178717	0.122427	0.252103
LOC101247066	-0.153855	0.240477	-0.394332	0.139915	-0.100562	0.293771	4.98829	1.09898	0.381743	0.633394	4.98829	1.26039	0.227805	0.665018	-5.62025	4.98829	-0.429366	0.674087	0.863639	-6.15317	4.98829	0.609053	0.552089	0.833361	-5.81888	4.98829	-1.69926	0.111017	0.485447	-4.77842	4.98829	1.05153	0.310547	0.926897	-5.25588	4.98829	-0.676185	0.509765	0.75149	-6.05058	0.594129	0.136643	0.391109	0.391497	0.0642418	0.251578
LOC101247067	-1.03069	-0.169869	-0.860818	-1.04275	-0.872876	-0.0120581	5.75716	3.69158	0.0374484	0.231982	5.75716	-0.0308993	0.975779	0.994398	-6.56062	5.75716	-2.16845	0.0475445	0.281304	-4.27509	5.75716	-2.54906	0.0229356	0.311468	-3.40366	5.75716	-2.12513	0.051555	0.388763	-4.2189	5.75716	-0.401355	0.694121	0.979162	-5.74683	5.75716	-2.50433	0.0250213	0.197277	-3.68081	1.91874	0.148685	0.503056	0.629507	0.439679	0.445073
LOC101247070	-0.620282	-0.186468	-0.433814	-0.692303	-0.505835	-0.0720209	8.64236	6.273	0.00621489	0.103154	8.64236	-0.379131	0.710188	0.926246	-6.4778	8.64236	-2.66503	0.0182774	0.195867	-3.42002	8.64236	-3.65608	0.0025308	0.244814	-1.41396	8.64236	-2.29226	0.0376274	0.35404	-3.96459	8.64236	-0.988468	0.339434	0.939168	-5.4313	8.64236	-3.28535	0.00531691	0.102622	-2.26612	1.16106	0.188712	0.206402	0.33326	0.206295	0.252793
LOC101247071	-0.120647	0.0844272	-0.205074	-0.237804	-0.322232	-0.117157	5.0854	0.482991	0.699317	0.835589	5.0854	-0.405428	0.691193	0.919461	-6.34298	5.0854	-1.13274	0.27605	0.598873	-5.65759	5.0854	-0.839841	0.414886	0.757994	-5.68537	5.0854	-0.699065	0.49578	0.800634	-5.87223	5.0854	0.293531	0.773354	0.987061	-5.73788	5.0854	-0.413065	0.685716	0.863753	-6.18651	0.487698	0.230764	0.603479	0.421562	0.0993128	0.327288
LOC101247074	-0.0312305	-0.20713	0.175899	-0.274163	-0.0670327	-0.242932	5.06347	0.991003	0.425054	0.666831	5.06347	-1.25598	0.229353	0.666487	-5.62783	5.06347	-0.365666	0.719993	0.886289	-6.23763	5.06347	-1.46157	0.165589	0.552801	-5.02131	5.06347	0.915405	0.375232	0.728224	-5.70134	5.06347	-1.11195	0.284593	0.922663	-5.21473	5.06347	-0.159155	0.875784	0.952612	-6.23537	0.462053	0.141662	0.26834	0.263524	0.103658	0.226717
LOC101247077	-0.0181335	-0.151458	0.133324	0.490419	0.641876	0.508552	3.58435	1.64772	0.222877	0.505936	3.58435	1.56854	0.13872	0.549155	-4.84654	3.58435	2.10482	0.053541	0.292746	-4.00211	3.58435	1.57209	0.137894	0.519237	-4.56983	3.58435	0.464401	0.649386	0.879594	-5.70224	3.58435	-0.55447	0.587866	0.97132	-5.37798	3.58435	-0.0615716	0.95176	0.982295	-5.92814	0.9758	0.269637	0.424591	0.217782	0.213035	0.318531
LOC101247080	-0.117179	0.596578	-0.713757	-0.499827	-1.09641	-0.382648	2.80918	0.927671	0.452722	0.685538	2.80918	-0.632004	0.537407	0.86675	-5.67741	2.80918	-1.64254	0.122385	0.423738	-4.4965	2.80918	-0.867308	0.400163	0.746436	-5.20103	2.80918	-0.982334	0.342343	0.708679	-5.03707	2.80918	0.849241	0.409808	0.948849	-4.92175	2.80918	-0.182009	0.858143	0.945198	-5.66619	1.57399	0.307777	0.985282	0.930836	0.461303	0.608468
LOC101247084	0.443742	-0.0125324	0.456274	0.531743	0.544276	0.0880016	6.20489	4.29724	0.0236068	0.192486	6.20489	0.439105	0.66718	0.913541	-6.43826	6.20489	2.78139	0.0145298	0.177768	-3.21263	6.20489	2.71713	0.0164957	0.290957	-3.13716	6.20489	2.31948	0.035725	0.349364	-3.91839	6.20489	-0.0653027	0.948842	0.997836	-5.91672	6.20489	2.25559	0.0403411	0.241323	-4.15595	0.995983	0.224958	0.285903	0.109447	0.1227	0.289268
LOC101247085	-0.282782	0.238856	-0.521638	-0.0710736	-0.309929	0.211709	5.17082	2.72538	0.0831133	0.32646	5.17082	1.16189	0.2644	0.702241	-5.78052	5.17082	-1.67201	0.116359	0.41556	-4.96988	5.17082	-0.390634	0.701853	0.901554	-5.96216	5.17082	-2.82044	0.0134486	0.262526	-2.95071	5.17082	1.29331	0.216506	0.906822	-5.0222	5.17082	-1.55784	0.141228	0.416368	-5.15541	0.745018	0.223648	0.124329	0.320431	0.0892334	0.178676
LOC101247086	0.174532	0.158073	0.0164588	0.131201	-0.0268723	-0.0433311	4.70589	0.209909	0.887877	0.941063	4.70589	-0.168572	0.868506	0.970579	-6.30164	4.70589	-0.109448	0.914376	0.968621	-6.20395	4.70589	0.538887	0.598295	0.856462	-5.81261	4.70589	0.0652032	0.948919	0.988616	-6.03705	4.70589	0.662562	0.518199	0.963777	-5.53115	4.70589	0.696954	0.49706	0.743859	-5.95362	0.274832	0.432043	0.171284	0.0901961	0.181787	0.247821
LOC101247088	-0.325451	0.185354	-0.510805	-0.238194	-0.423548	0.0872567	2.64149	0.658399	0.590858	0.776605	2.64149	0.224757	0.825364	0.958997	-5.7624	2.64149	-1.04737	0.312394	0.629299	-5.12277	2.64149	-0.60994	0.551518	0.832986	-5.25206	2.64149	-1.2465	0.23271	0.625345	-4.82535	2.64149	0.449928	0.65954	0.979162	-5.10311	2.64149	-0.821621	0.424845	0.689925	-5.32866	0.803081	0.351823	0.259808	0.529775	0.181649	0.303125
LOC101247090	0.0855112	0.334717	-0.249206	-0.1367	-0.471417	-0.222211	5.83728	0.973677	0.432452	0.671668	5.83728	-0.780136	0.448094	0.821453	-6.22174	5.83728	-1.66358	0.118056	0.417524	-5.07442	5.83728	-0.489743	0.631779	0.870907	-6.01372	5.83728	-0.861824	0.403074	0.745351	-5.8484	5.83728	1.1805	0.257157	0.919171	-5.22406	5.83728	0.300042	0.768483	0.906947	-6.34207	0.686841	0.339866	0.329411	0.457143	0.166055	0.306625
LOC101247092	0.48146	0.315092	0.166368	0.213107	-0.101986	-0.268353	5.30553	1.97888	0.162798	0.43754	5.30553	-1.28248	0.220172	0.657922	-5.61805	5.30553	-0.512523	0.616148	0.832519	-6.19086	5.30553	1.09027	0.293715	0.674973	-5.49978	5.30553	0.798512	0.437698	0.76634	-5.81752	5.30553	1.62	0.127175	0.849316	-4.66838	5.30553	2.34878	0.0337788	0.223365	-3.90574	0.697563	0.102137	0.182894	0.0615385	0.220563	0.241372
LOC101247093	-0.0472318	0.0444844	-0.0917162	0.219668	0.175184	0.2669	6.29469	1.03527	0.406727	0.653239	6.29469	1.64251	0.122391	0.524367	-5.26918	6.29469	1.08434	0.296246	0.616107	-5.82813	6.29469	1.36042	0.19486	0.582324	-5.26316	6.29469	-0.569265	0.578052	0.8457	-6.10643	6.29469	0.277887	0.785096	0.98736	-5.87738	6.29469	-0.293318	0.773514	0.908778	-6.38238	0.403485	0.0836343	0.0663723	0.155538	0.125244	0.149431
LOC101247094	-0.0199213	0.00421492	-0.0241362	0.293633	0.289418	0.313554	6.84832	0.840748	0.493593	0.715197	6.84832	1.35758	0.195737	0.628224	-5.67347	6.84832	1.25206	0.230739	0.554147	-5.65456	6.84832	1.27087	0.22416	0.614246	-5.38149	6.84832	-0.104518	0.918217	0.978487	-6.27714	6.84832	0.0182454	0.985696	0.998716	-5.9197	6.84832	-0.0863054	0.932426	0.975617	-6.43419	0.518938	0.0334947	0.236394	0.0960668	0.180355	0.189634
LOC101247095	0.572197	0.180181	0.392016	0.342865	0.162684	-0.229332	4.19747	1.60491	0.232265	0.514559	4.19747	-0.794104	0.440178	0.819274	-5.83439	4.19747	0.62364	0.542732	0.792031	-5.90274	4.19747	1.33527	0.202755	0.58848	-5.03173	4.19747	1.40439	0.181652	0.573053	-4.98192	4.19747	0.732852	0.475548	0.95776	-5.41312	4.19747	2.07829	0.0562427	0.280536	-4.15941	0.842714	0.256315	0.281282	0.317841	0.0986479	0.306113
LOC101247097	0.160565	0.048852	0.111713	-0.0937999	-0.142652	-0.254365	4.41665	0.329137	0.804381	0.894549	4.41665	-0.95942	0.353366	0.768125	-5.79344	4.41665	-0.572386	0.575993	0.809876	-5.99675	4.41665	-0.375488	0.712835	0.905623	-5.83044	4.41665	0.42322	0.678461	0.89418	-5.87546	4.41665	0.196531	0.846974	0.991274	-5.65291	4.41665	0.607025	0.553397	0.781422	-5.92794	0.366738	0.360094	0.150943	0.0888816	0.267387	0.252838
LOC101247098	0.188835	-0.389536	0.578372	-0.116398	0.273138	-0.305233	2.83242	0.624232	0.610864	0.787073	2.83242	-0.648129	0.527222	0.862442	-5.54592	2.83242	0.683097	0.505516	0.771212	-5.53077	2.83242	-0.270991	0.790289	0.934536	-5.41938	2.83242	1.29831	0.21483	0.6067	-4.81147	2.83242	-0.970338	0.348083	0.940436	-4.93547	2.83242	0.399823	0.695224	0.868684	-5.53744	0.838589	0.384124	0.0737043	0.544833	0.273587	0.460828
LOC101247099	-0.0294443	0.398015	-0.427459	0.0435954	-0.354419	0.0730397	5.49157	1.00805	0.417899	0.661269	5.49157	0.262018	0.797062	0.952459	-6.45823	5.49157	-1.26403	0.226533	0.550098	-5.55235	5.49157	0.159378	0.875612	0.967815	-6.08214	5.49157	-1.51251	0.152293	0.542275	-5.09839	5.49157	1.43446	0.173051	0.886032	-4.90318	5.49157	-0.106752	0.916476	0.969379	-6.35412	0.689095	0.486191	0.438864	0.249836	0.129097	0.317482
LOC101247100	-1.0407	-1.05667	0.0159712	2.22736	3.28403	3.26806	4.99954	13.9884	0.000159145	0.016209	4.99954	5.30459	0.000105322	0.0118848	1.47181	4.99954	5.35511	9.6016e-05	0.0153675	1.44594	4.99954	3.54382	0.0031678	0.256904	-1.62061	4.99954	0.0444015	0.965201	0.991563	-6.25432	4.99954	-2.77625	0.0146783	0.602695	-2.87907	4.99954	-2.70203	0.0169939	0.170865	-3.30726	5.35034	0.319072	0.386846	0.384436	0.334911	0.727437
LOC101247104	-0.47211	0.110883	-0.582993	-0.419745	-0.530627	0.0523652	4.78974	3.52146	0.0428485	0.244927	4.78974	0.244335	0.810459	0.95569	-6.36947	4.78974	-2.40987	0.0300385	0.237055	-3.73591	4.78974	-1.91906	0.0752595	0.439501	-4.34044	4.78974	-2.61051	0.0203404	0.302381	-3.27574	4.78974	0.487273	0.633486	0.977507	-5.58399	4.78974	-2.12776	0.0513026	0.267743	-4.21278	1.01762	0.122611	0.279054	0.155844	0.312025	0.22126
LOC101247106	0.295883	0.0728111	0.223072	0.410268	0.337457	0.114384	6.3123	2.93214	0.0696075	0.304121	6.3123	0.715379	0.485948	0.842018	-6.29182	6.3123	2.14039	0.0501077	0.286645	-4.35524	6.3123	2.60407	0.0205985	0.307132	-3.3432	6.3123	1.41118	0.17968	0.571123	-5.30725	6.3123	0.46763	0.64713	0.978218	-5.81135	6.3123	1.87313	0.081739	0.329093	-4.79267	0.661733	0.181956	0.127574	0.0282691	0.0595272	0.210588
LOC101247110	2.42546	1.07093	1.35454	-0.00969164	-1.08062	-2.43515	4.84624	12.3595	0.000299854	0.0215744	4.84624	-4.93058	0.000211081	0.0179935	0.873469	4.84624	-3.08417	0.00795387	0.137418	-2.56274	4.84624	-0.0302757	0.976268	0.995804	-6.11295	4.84624	2.64119	0.0191533	0.29696	-3.08686	4.84624	3.07157	0.00815682	0.53887	-2.36653	4.84624	4.92309	0.000214081	0.0231287	0.817579	3.99529	0.416673	0.698933	0.326231	0.375238	0.676278
LOC101247112	0.281866	0.00636635	0.275499	0.40215	0.395784	0.120285	5.38552	2.47709	0.10336	0.357407	5.38552	0.636533	0.534535	0.864688	-6.22638	5.38552	2.1928	0.0454193	0.27914	-4.19095	5.38552	2.22391	0.0428328	0.370256	-3.9294	5.38552	1.51721	0.151112	0.54033	-5.08596	5.38552	0.0367791	0.971172	0.998656	-5.86087	5.38552	1.54941	0.143233	0.41883	-5.18058	0.698732	0.2508	0.038736	0.218245	0.0561257	0.251176
LOC101247116	0.137	0.214504	-0.0775042	-0.0143461	-0.228851	-0.151346	4.4694	0.331811	0.802505	0.893921	4.4694	-0.541251	0.596707	0.889448	-6.12313	4.4694	-0.849699	0.409561	0.704673	-5.799	4.4694	-0.0543221	0.957434	0.990002	-5.91551	4.4694	-0.275637	0.78679	0.93505	-5.93659	4.4694	0.807185	0.432845	0.948888	-5.37646	4.4694	0.496073	0.627417	0.829138	-6.01792	0.382456	0.427494	0.173699	0.347094	0.113951	0.28403
LOC101247118	-0.406378	0.0368836	-0.443261	-0.208918	-0.245802	0.197459	4.27816	1.06906	0.393277	0.64209	4.27816	0.712417	0.487724	0.842462	-6.00796	4.27816	-0.875285	0.395953	0.695657	-5.72389	4.27816	-0.743835	0.469082	0.79071	-5.57847	4.27816	-1.57598	0.136996	0.523454	-4.82002	4.27816	0.129459	0.898806	0.993803	-5.59405	4.27816	-1.44463	0.170219	0.452141	-5.12078	0.711364	0.174603	0.374129	0.469244	0.215834	0.286303
LOC101247120	-0.373175	0.401317	-0.774492	-0.0739594	-0.475276	0.299215	2.79961	0.716311	0.558236	0.756453	2.79961	0.589402	0.564833	0.876823	-5.67154	2.79961	-0.868403	0.399583	0.696635	-5.2897	2.79961	-0.145019	0.88673	0.97102	-5.4486	2.79961	-1.43844	0.171939	0.563095	-4.65591	2.79961	0.742313	0.469975	0.957277	-5.01053	2.79961	-0.74566	0.468012	0.724574	-5.45803	1.10501	0.511301	0.666966	0.644179	0.115033	0.47089
LOC101247121	-0.184988	-0.0783248	-0.106663	0.171173	0.249497	0.356161	4.74595	0.792848	0.517605	0.730692	4.74595	1.47415	0.162219	0.580649	-5.28833	4.74595	1.05692	0.308163	0.624973	-5.65494	4.74595	0.716654	0.485185	0.798544	-5.68294	4.74595	-0.461068	0.651719	0.88039	-5.97405	4.74595	-0.342836	0.736734	0.982385	-5.68282	4.74595	-0.789925	0.442537	0.703891	-5.90797	0.519742	0.160681	0.125295	0.317386	0.166998	0.219428
LOC101247122	-0.265349	-0.411069	0.14572	-0.34943	0.0616389	-0.0840813	5.28445	1.61605	0.229783	0.512461	5.28445	-0.414659	0.684575	0.917573	-6.36477	5.28445	0.316578	0.75616	0.906138	-6.28991	5.28445	-1.72885	0.105462	0.481424	-4.67766	5.28445	0.729356	0.477618	0.790965	-5.90339	5.28445	-2.06434	0.0577133	0.76141	-4.01698	5.28445	-1.28172	0.22043	0.509198	-5.48755	0.62737	0.125242	0.176745	0.0773997	0.250442	0.197325
LOC101247124	-0.128302	-1.04823	0.919927	0.0973204	1.14555	0.225622	4.50645	4.38557	0.0221206	0.187003	4.50645	0.557035	0.586159	0.885437	-6.05716	4.50645	3.17702	0.00660543	0.129835	-2.31952	4.50645	0.245103	0.809876	0.94253	-5.79783	4.50645	2.5793	0.0216212	0.303933	-3.31625	4.50645	-3.01592	0.00911568	0.542839	-2.45306	4.50645	-0.326048	0.749134	0.896527	-6.04702	1.82597	0.288865	0.505465	0.175877	0.3449	0.508056
LOC101247126	-0.0639515	-0.315268	0.251317	0.0755949	0.390863	0.139546	5.90971	1.05739	0.397868	0.645686	5.90971	0.584226	0.568216	0.878508	-6.34891	5.90971	1.6764	0.115482	0.414399	-5.06525	5.90971	0.320304	0.753393	0.923226	-6.067	5.90971	1.07447	0.300492	0.679629	-5.67558	5.90971	-1.36486	0.193489	0.90086	-5.03388	5.90971	-0.270131	0.790938	0.916218	-6.3518	0.587031	0.136571	0.170013	0.119767	0.0483505	0.208235
LOC101247127	0.392408	0.145204	0.247204	0.691785	0.546581	0.299377	6.75979	6.00668	0.00734078	0.112332	6.75979	1.70836	0.109282	0.500036	-5.18521	6.75979	3.12368	0.00734957	0.13337	-2.58193	6.75979	3.95156	0.0014055	0.226369	-0.876175	6.75979	1.41635	0.178191	0.569487	-5.31295	6.75979	0.832787	0.418723	0.948849	-5.58274	6.75979	2.24717	0.0409896	0.242247	-4.18995	1.0503	0.275503	0.0998955	0.107276	0.0367422	0.268344
LOC101247130	-0.374137	-0.607241	0.233104	-0.0378213	0.56942	0.336316	6.17875	2.29343	0.121884	0.383886	6.17875	1.23346	0.237391	0.674102	-5.79623	6.17875	2.11215	0.0528162	0.291238	-4.39835	6.17875	-0.138304	0.891938	0.973221	-6.12235	6.17875	0.870138	0.398666	0.742734	-5.89068	6.17875	-2.25983	0.0400186	0.736617	-3.76705	6.17875	-1.37657	0.189921	0.476092	-5.48669	1.00092	0.127604	0.293945	0.155702	0.087651	0.27788
LOC101247131	-0.408621	0.283347	-0.691968	-0.21007	-0.493418	0.198551	3.29281	0.971193	0.433523	0.672646	3.29281	0.498784	0.625553	0.898335	-5.89568	3.29281	-1.1471	0.270264	0.593128	-5.19248	3.29281	-0.517355	0.612857	0.863649	-5.48573	3.29281	-1.604	0.130673	0.513821	-4.55956	3.29281	0.64577	0.528705	0.965382	-5.16395	3.29281	-1.00305	0.33259	0.612554	-5.3829	1.0262	0.0458258	0.212838	0.643774	0.366007	0.31771
LOC101247132	0.277093	0.418657	-0.141564	0.197957	-0.220701	-0.0791367	5.10448	1.6112	0.230861	0.513843	5.10448	-0.391691	0.70109	0.922562	-6.32875	5.10448	-1.11913	0.281622	0.60386	-5.66104	5.10448	1.03455	0.318142	0.691785	-5.52448	5.10448	-0.697251	0.49688	0.801174	-5.86388	5.10448	2.17604	0.0468718	0.751923	-3.83751	5.10448	1.40412	0.181731	0.466343	-5.33493	0.605189	0.0892479	0.304327	0.00558726	0.135547	0.19998
LOC101247136	-0.614187	-0.380541	-0.233646	-0.162889	0.217652	0.451299	5.89494	3.87173	0.0325508	0.218001	5.89494	2.35405	0.033439	0.302824	-4.09701	5.89494	1.13948	0.273321	0.595769	-5.74665	5.89494	-0.836964	0.416448	0.758651	-5.76084	5.89494	-1.23897	0.235405	0.627519	-5.50741	5.89494	-1.98679	0.0665503	0.775354	-4.17709	5.89494	-3.19498	0.00637211	0.11085	-2.42406	0.924231	0.0897279	0.0726163	0.205125	0.188513	0.186485
LOC101247137	0.181451	0.66629	-0.484839	0.35971	-0.306581	0.178259	3.72401	1.95429	0.166584	0.442861	3.72401	0.609368	0.551886	0.872229	-5.89745	3.72401	-1.02289	0.323436	0.639557	-5.41377	3.72401	1.30553	0.212427	0.60024	-4.96925	3.72401	-1.6192	0.127347	0.509506	-4.61925	3.72401	2.35569	0.0333345	0.706557	-3.46314	3.72401	0.659311	0.520224	0.758681	-5.78601	0.98341	0.209881	0.168139	0.178429	0.308455	0.283094
LOC101247139	0.115776	-0.351363	0.467139	-0.434717	-0.0833546	-0.550494	3.61719	1.48689	0.260437	0.538242	3.61719	-1.7194	0.107209	0.496886	-4.67371	3.61719	-0.299767	0.768689	0.911605	-5.96094	3.61719	-1.46536	0.164567	0.551738	-4.74989	3.61719	1.47447	0.162132	0.552036	-4.77883	3.61719	-1.19901	0.250109	0.917006	-4.87878	3.61719	0.347407	0.73337	0.888393	-5.78597	0.924148	0.181897	0.133539	0.145833	0.300413	0.277526
LOC101247141	0.348541	0.0355053	0.313036	0.279713	0.244207	-0.0688289	5.61469	0.927206	0.452932	0.685538	5.61469	-0.261172	0.797702	0.952476	-6.43939	5.61469	0.969005	0.348725	0.659802	-5.89445	5.61469	1.10981	0.285484	0.667832	-5.50113	5.61469	1.21456	0.244304	0.634841	-5.47919	5.61469	0.144353	0.887246	0.993536	-5.87203	5.61469	1.35223	0.197402	0.485027	-5.46083	0.602783	0.345055	0.496017	0.296779	0.0973673	0.316405
LOC101247143	-0.109848	0.184961	-0.294809	-0.108077	-0.293038	0.00177048	4.81953	0.793373	0.517336	0.730692	4.81953	0.00804616	0.993692	0.998978	-6.37541	4.81953	-1.3404	0.201126	0.521133	-5.36178	4.81953	-0.500868	0.624122	0.867194	-5.85608	4.81953	-1.32245	0.206881	0.599914	-5.23374	4.81953	0.845643	0.411747	0.948849	-5.39777	4.81953	-0.498986	0.625414	0.827501	-6.10467	0.480359	0.2093	0.101959	0.119399	0.221227	0.163292
LOC101247146	-0.481825	-0.482667	0.000842441	0.0901944	0.572862	0.572019	2.10585	0.536695	0.664631	0.816985	2.10585	0.919845	0.372984	0.777421	-5.16806	2.10585	0.977014	0.344881	0.656647	-5.05441	2.10585	0.140934	0.889897	0.972263	-5.17461	2.10585	0.00156716	0.998771	0.999415	-5.40587	2.10585	-0.864363	0.401725	0.948849	-4.85572	2.10585	-0.808972	0.43185	0.69444	-5.17254	1.06237	0.402903	0.27702	0.421269	0.600788	0.452597
LOC101247147	0.280532	0.166307	0.114225	-0.138995	-0.305302	-0.419527	4.36406	1.43379	0.274295	0.550098	4.36406	-1.88024	0.0807039	0.439605	-4.61757	4.36406	-1.46925	0.163525	0.477674	-5.13056	4.36406	-0.677831	0.508751	0.81252	-5.68327	4.36406	0.503813	0.622102	0.86758	-5.80454	4.36406	0.795851	0.439194	0.948888	-5.36603	4.36406	1.25117	0.231054	0.519433	-5.33753	0.638698	0.0683243	0.220479	0.0980865	0.0772089	0.188199
LOC101247149	-2.32613	-1.62474	-0.701388	-1.50127	0.123474	0.824862	2.19993	2.71521	0.0838496	0.327373	2.19993	1.34233	0.200514	0.63434	-4.94394	2.19993	0.191112	0.851138	0.946011	-5.55964	2.19993	-1.65017	0.1208	0.497439	-4.2799	2.19993	-1.18194	0.256605	0.646129	-4.92332	2.19993	-1.81401	0.0908139	0.816936	-4.17805	2.19993	-2.66405	0.0183125	0.175908	-3.07217	3.38999	0.592524	0.606322	0.295048	0.600925	0.673556
LOC101247151	-0.100681	-0.00939536	-0.0912855	-0.120769	-0.111374	-0.0200885	12.1862	0.173863	0.912321	0.954238	12.1862	-0.0958628	0.924967	0.984054	-6.47262	12.1862	-0.530234	0.604126	0.826347	-6.17911	12.1862	-0.574987	0.574279	0.844433	-5.89335	12.1862	-0.435418	0.669791	0.889672	-6.08254	12.1862	-0.0447113	0.964959	0.998451	-5.81772	12.1862	-0.480252	0.638347	0.834743	-6.21423	0.214362	0.181391	0.346529	0.279082	0.176601	0.223447
LOC101247157	-0.320859	0.238361	-0.55922	0.266509	0.0281483	0.587368	2.65693	0.882844	0.473371	0.700059	2.65693	1.3936	0.184824	0.614918	-4.87462	2.65693	0.0645284	0.949447	0.981233	-5.5758	2.65693	0.626602	0.540843	0.828672	-5.20774	2.65693	-1.39204	0.185284	0.575497	-4.70831	2.65693	0.587441	0.566113	0.969006	-5.08389	2.65693	-0.822985	0.424095	0.689604	-5.36968	0.943035	0.35348	0.391304	0.061859	0.0824786	0.269766
LOC101247160	0.0154078	0.395228	-0.37982	0.263233	-0.131994	0.247826	4.18315	1.0497	0.400928	0.648304	4.18315	0.905146	0.380458	0.781493	-5.79453	4.18315	-0.482135	0.637041	0.84399	-5.93793	4.18315	1.00199	0.333085	0.702021	-5.36132	4.18315	-1.39556	0.184245	0.574507	-5.01468	4.18315	1.51423	0.151861	0.866426	-4.63278	4.18315	0.0590252	0.953753	0.98315	-6.10548	0.669953	0.321305	0.419451	0.0658478	0.0309158	0.24157
LOC101247163	-0.394454	0.0879081	-0.482362	-0.516437	-0.604345	-0.121983	6.61262	4.46131	0.02093	0.183298	6.61262	-0.619155	0.5456	0.869865	-6.38378	6.61262	-3.06096	0.00833156	0.139694	-2.70277	6.61262	-2.61894	0.0200074	0.303813	-3.3246	6.61262	-2.4417	0.0282499	0.32801	-3.72424	6.61262	0.444589	0.663304	0.979162	-5.81913	6.61262	-1.99917	0.065061	0.299525	-4.60467	1.02118	0.131318	0.0528912	0.362261	0.167224	0.212973
LOC101247165	-0.2267	0.109273	-0.335973	-0.0904003	-0.199674	0.136299	4.69742	0.623658	0.611204	0.787282	4.69742	0.535842	0.600344	0.89147	-6.20301	4.69742	-0.786376	0.444546	0.731652	-5.89102	4.69742	-0.358816	0.725001	0.910033	-5.88347	4.69742	-1.3132	0.209897	0.602443	-5.22897	4.69742	0.431174	0.672802	0.979162	-5.61875	4.69742	-0.892934	0.386745	0.661298	-5.81107	0.492779	0.104195	0.237611	0.330007	0.253304	0.210185
LOC101247167	0.0104202	0.0803888	-0.0699686	0.184036	0.103647	0.173615	4.48031	0.247604	0.861697	0.926826	4.48031	0.701462	0.494328	0.845169	-6.0173	4.48031	0.434046	0.670764	0.862419	-6.05579	4.48031	0.772781	0.452298	0.781304	-5.60469	4.48031	-0.291338	0.774996	0.931091	-5.95967	4.48031	0.348748	0.732385	0.982385	-5.63239	4.48031	0.0435041	0.965904	0.988143	-6.1551	0.293634	0.180196	0.301382	0.170474	0.0566091	0.1863
LOC101247169	-0.330589	-0.0608415	-0.269748	-0.272799	-0.211957	0.0577902	6.92884	1.43018	0.275264	0.550874	6.92884	0.304723	0.764988	0.94561	-6.53418	6.92884	-1.11714	0.282441	0.604352	-5.80658	6.92884	-1.43869	0.17187	0.55919	-5.17735	6.92884	-1.42263	0.176394	0.56746	-5.30748	6.92884	-0.320929	0.752929	0.983116	-5.86972	6.92884	-1.74457	0.102611	0.364211	-5.00335	0.555373	0.245944	0.191416	0.153627	0.130795	0.169904
LOC101247172	0.128582	0.409286	-0.280703	0.170899	-0.238387	0.0423167	5.1997	0.884946	0.472383	0.699629	5.1997	0.16198	0.873599	0.972146	-6.42298	5.1997	-0.917847	0.373995	0.679183	-5.86803	5.1997	0.678549	0.508309	0.812228	-5.82682	5.1997	-1.06543	0.304428	0.683182	-5.5751	5.1997	1.61034	0.129278	0.849316	-4.65505	5.1997	0.502832	0.622775	0.826082	-6.18374	0.592173	0.22912	0.331917	0.387097	0.295584	0.293347
LOC101247173	0.757376	-0.448927	1.2063	-0.336967	0.11196	-1.09434	4.78194	2.74483	0.0817254	0.323785	4.78194	-2.29978	0.0370924	0.31519	-3.9494	4.78194	0.289185	0.77661	0.913909	-6.25953	4.78194	-0.830282	0.420092	0.760695	-5.65635	4.78194	2.58179	0.0215161	0.303933	-3.27405	4.78194	-1.13447	0.275346	0.921897	-5.18455	4.78194	1.5686	0.138704	0.413057	-4.94871	1.8852	0.646585	0.205257	0.232898	0.534991	0.56046
LOC101247174	-0.342771	-0.301924	-0.0408475	0.585735	0.887659	0.928506	6.23609	5.71645	0.00883988	0.122209	6.23609	3.64723	0.00257596	0.0786068	-1.66063	6.23609	3.49972	0.0034602	0.0985126	-1.84317	6.23609	2.29888	0.0371559	0.355793	-3.85087	6.23609	-0.166292	0.870267	0.962885	-6.26439	6.23609	-1.22804	0.239358	0.911711	-5.20568	6.23609	-1.3887	0.186279	0.472017	-5.48725	1.48441	0.197631	0.197589	0.213477	0.0889431	0.300052
LOC101247175	-0.36967	-0.595754	0.226084	-0.458083	0.137671	-0.0884131	2.62241	0.597714	0.626774	0.796158	2.62241	-0.18704	0.85427	0.966098	-5.71134	2.62241	0.325766	0.749342	0.903485	-5.63862	2.62241	-0.9595	0.353327	0.716093	-4.98446	2.62241	0.504161	0.621864	0.867402	-5.39359	2.62241	-1.31394	0.209656	0.904911	-4.59956	2.62241	-0.73871	0.472093	0.727027	-5.30527	0.882782	0.497157	0.708085	0.10583	0.286411	0.41162
LOC101247177	0.0508651	0.0225465	0.0283186	-0.190668	-0.213215	-0.241533	4.90744	0.362708	0.780913	0.881449	4.90744	-0.918057	0.373888	0.778292	-5.95433	4.90744	-0.843096	0.413123	0.707129	-5.90923	4.90744	-0.753007	0.463722	0.788026	-5.72319	4.90744	0.106905	0.916357	0.977742	-6.07168	4.90744	0.0883888	0.9308	0.996164	-5.75454	4.90744	0.191802	0.850607	0.942089	-6.20991	0.37954	0.149854	0.249617	0.410204	0.228606	0.26613
LOC101247179	-0.592359	-0.345538	-0.24682	-0.177025	0.168513	0.415333	4.4021	1.81743	0.189517	0.469104	4.4021	1.57396	0.137463	0.546757	-5.10418	4.4021	0.64482	0.529303	0.783187	-5.93124	4.4021	-0.645965	0.528583	0.822747	-5.63564	4.4021	-0.973521	0.346554	0.711869	-5.56327	4.4021	-1.30836	0.211492	0.905305	-4.88695	4.4021	-2.22174	0.0430088	0.246472	-3.98312	0.873752	0.281219	0.18296	0.402453	0.0438944	0.275478
LOC101247180	0.853056	-0.577824	1.43088	1.14536	1.72319	0.292305	4.13151	6.70844	0.00477126	0.0913763	4.13151	0.567554	0.579183	0.882902	-5.84152	4.13151	3.94321	0.00142896	0.0615129	-0.862657	4.13151	2.51617	0.0244522	0.316446	-3.26572	4.13151	3.39531	0.00426532	0.186869	-1.82227	4.13151	-1.67112	0.116536	0.838852	-4.52095	4.13151	1.93757	0.0727823	0.313981	-4.34454	2.73417	0.327549	0.596747	0.262816	0.299875	0.626445
LOC101247181	-0.0616517	-0.112378	0.0507264	1.68168	1.79406	1.74333	4.00842	2.28764	0.122525	0.384284	4.00842	2.11596	0.0524433	0.366892	-4.0277	4.00842	2.21725	0.0433747	0.274512	-3.78785	4.00842	2.06776	0.0573496	0.404283	-3.89078	4.00842	0.0873818	0.931586	0.982555	-5.99034	4.00842	-0.198774	0.845252	0.991274	-5.65077	4.00842	-0.105157	0.91772	0.96975	-6.13023	3.01743	0.493508	0.517464	1.00185	0.313963	0.847596
LOC101247182	0.854696	0.463256	0.39144	0.0179305	-0.445325	-0.836765	8.07855	3.12401	0.059244	0.282424	8.07855	-2.56741	0.0221289	0.248811	-3.73857	8.07855	-1.35853	0.195444	0.51617	-5.50873	8.07855	0.0545103	0.957287	0.990002	-6.14003	8.07855	1.20392	0.248264	0.638721	-5.56059	8.07855	1.41166	0.179543	0.891087	-4.98117	8.07855	2.61948	0.0199864	0.181942	-3.521	1.4132	0.332838	0.30932	0.208818	0.221033	0.366562
LOC101247183	-0.546319	-0.257494	-0.288825	1.01411	1.27161	1.56043	3.67908	5.30852	0.0115725	0.138666	3.67908	3.65896	0.00251629	0.0777015	-1.36184	3.67908	3.00752	0.00926963	0.146715	-2.47659	3.67908	2.33079	0.034961	0.348388	-3.50375	3.67908	-0.898221	0.384015	0.731929	-5.52617	3.67908	-0.773472	0.451902	0.95244	-5.27754	3.67908	-1.61852	0.127496	0.400195	-4.8133	2.35129	0.428571	0.245522	0.234194	0.283484	0.402602
LOC101247184	0.0750775	0.0564131	0.0186645	0.231169	0.174756	0.156092	4.09195	0.280281	0.838749	0.914231	4.09195	0.568241	0.578729	0.88284	-5.99617	4.09195	0.66547	0.516392	0.777037	-5.83329	4.09195	0.882854	0.391986	0.739601	-5.43125	4.09195	0.0706819	0.944635	0.986999	-5.90407	4.09195	0.22505	0.82514	0.991274	-5.5861	4.09195	0.285136	0.779648	0.911847	-6.01774	0.342798	0.200909	0.0898561	0.433688	0.116667	0.270193
LOC101247185	-0.450375	-0.110784	-0.339591	-0.504555	-0.393771	-0.0541799	6.77152	1.77573	0.197177	0.478306	6.77152	-0.205222	0.840306	0.962339	-6.56085	6.77152	-1.49113	0.15776	0.47167	-5.35476	6.77152	-1.9099	0.0765129	0.439921	-4.50954	6.77152	-1.28667	0.21875	0.61193	-5.47557	6.77152	-0.419474	0.681134	0.979162	-5.83329	6.77152	-1.70575	0.109778	0.375793	-5.06018	0.861974	0.113236	0.35326	0.489409	0.179163	0.293578
LOC101247189	0.888943	0.386414	0.502529	-0.343526	-0.72994	-1.23247	4.35445	2.36232	0.114534	0.374857	4.35445	-2.44973	0.0278146	0.27525	-3.6393	4.35445	-1.68258	0.11426	0.41249	-4.86108	4.35445	-0.823369	0.423883	0.763551	-5.62432	4.35445	0.955332	0.355359	0.714306	-5.42118	4.35445	0.869144	0.399191	0.948849	-5.31651	4.35445	1.73479	0.104375	0.366905	-4.65861	1.83354	0.255592	0.37823	0.612474	0.488734	0.508017
LOC101247194	0.464409	-0.117346	0.581755	0.231929	0.349275	-0.23248	4.307	2.10812	0.144388	0.414051	4.307	-0.870679	0.39838	0.794557	-5.79332	4.307	1.48442	0.159508	0.473484	-5.0998	4.307	0.967646	0.349381	0.71296	-5.42027	4.307	2.28993	0.0377946	0.35404	-3.73146	4.307	-0.521175	0.610261	0.972712	-5.56205	4.307	1.79919	0.0932252	0.349316	-4.59311	0.893149	0.095507	0.416598	0.134322	0.0605403	0.277826
LOC101247195	-0.254842	0.224602	-0.479443	-0.458481	-0.683083	-0.203639	4.66122	3.25775	0.0530461	0.2693	4.66122	-0.89406	0.386162	0.786145	-5.96353	4.66122	-2.94584	0.0104825	0.155856	-2.75907	4.66122	-2.02572	0.0619701	0.410463	-4.17287	4.66122	-1.98321	0.0669865	0.419137	-4.27904	4.66122	0.934299	0.365734	0.94526	-5.27181	4.66122	-1.07786	0.29903	0.582643	-5.61632	1.03128	0.0908401	0.120577	0.211226	0.202082	0.199922
LOC101247196	0.12474	0.300299	-0.175559	-0.314757	-0.615056	-0.439497	3.35888	0.638265	0.602579	0.7826	3.35888	-0.920883	0.37246	0.777421	-5.56337	3.35888	-1.36342	0.193934	0.514602	-5.02317	3.35888	-0.723814	0.480911	0.796524	-5.42373	3.35888	-0.347634	0.733203	0.914931	-5.58763	3.35888	0.645595	0.528815	0.965382	-5.21778	3.35888	0.254288	0.802911	0.921802	-5.78154	0.898379	0.487263	0.549814	0.304536	0.298294	0.408745
LOC101247199	-0.0248603	0.905492	-0.930353	0.032959	-0.872533	0.0578193	4.91632	2.12101	0.142682	0.411618	4.91632	0.142042	0.889038	0.975426	-6.41079	4.91632	-1.98972	0.0661954	0.322592	-4.41448	4.91632	0.0830442	0.934973	0.982567	-6.02703	4.91632	-2.09625	0.0544004	0.393031	-4.12215	4.91632	2.08396	0.055655	0.76141	-3.92783	4.91632	-0.0617298	0.951637	0.982295	-6.28595	1.56583	0.508564	0.55844	0.125641	0.273981	0.440463
LOC101247200	0.6629	0.22239	0.44051	0.122592	-0.0997974	-0.540307	7.93948	3.39408	0.0474689	0.256189	7.93948	-2.44189	0.0282395	0.277306	-3.96818	7.93948	-0.448244	0.660727	0.856472	-6.3098	7.93948	0.549918	0.590903	0.852647	-5.99316	7.93948	1.98996	0.066166	0.418124	-4.47633	7.93948	0.997141	0.335351	0.938546	-5.42762	7.93948	2.99068	0.00958648	0.134855	-2.83405	0.999932	0.182951	0.193709	0.0577955	0.0130989	0.250411
LOC101247202	0.169521	-0.0142517	0.183772	-0.241614	-0.227362	-0.411134	3.13187	0.399112	0.755739	0.867283	3.13187	-1.05164	0.310497	0.739062	-5.35103	3.13187	-0.651773	0.524936	0.780105	-5.63167	3.13187	-0.682555	0.505849	0.81038	-5.36739	3.13187	0.466371	0.648009	0.878937	-5.493	3.13187	-0.0398755	0.968746	0.998656	-5.35734	3.13187	0.425277	0.676996	0.858769	-5.63694	0.584649	0.355782	0.227154	0.176383	0.31604	0.301429
LOC101247203	-0.211055	-0.288951	0.0778957	0.212028	0.500979	0.423084	8.29111	2.26013	0.125623	0.389049	8.29111	2.00209	0.0647148	0.403279	-4.71755	8.29111	2.36106	0.0329932	0.247252	-3.97099	8.29111	1.00264	0.332779	0.701693	-5.65055	8.29111	0.366485	0.719395	0.909317	-6.1918	8.29111	-1.35852	0.195446	0.900877	-5.04229	8.29111	-0.996321	0.335736	0.615882	-5.91901	0.780411	0.176958	0.247139	0.0422626	0.0161852	0.208325
LOC101247210	-0.290214	-0.369246	0.0790321	-0.199257	0.16999	0.0909576	2.76993	0.29681	0.827113	0.908435	2.76993	0.214013	0.833573	0.960674	-5.75298	2.76993	0.431618	0.672487	0.863281	-5.61519	2.76993	-0.468626	0.646435	0.877458	-5.31029	2.76993	0.196503	0.846995	0.954687	-5.53513	2.76993	-0.917638	0.3741	0.945628	-4.93177	2.76993	-0.670335	0.513377	0.753328	-5.42056	0.551077	0.461313	0.13925	0.214145	0.4	0.308812
LOC101247213	-0.136966	0.160169	-0.297135	-0.230807	-0.390976	-0.093841	4.99183	0.624879	0.61048	0.787073	4.99183	-0.309154	0.761684	0.944552	-6.36719	4.99183	-1.29251	0.216776	0.539494	-5.45499	4.99183	-0.773277	0.452013	0.781162	-5.72328	4.99183	-0.955378	0.355336	0.714306	-5.64776	4.99183	0.5233	0.608818	0.972712	-5.62642	4.99183	-0.445985	0.662319	0.849703	-6.15997	0.589613	0.22265	0.365455	0.406683	0.214581	0.269876
LOC101247214	-1.05855	0.0359125	-1.09446	-0.779764	-0.815676	0.278787	3.29959	4.24317	0.0245722	0.195484	3.29959	0.836882	0.416493	0.803911	-5.73948	3.29959	-2.1304	0.0510508	0.287665	-3.91351	3.29959	-2.03681	0.0607188	0.409976	-3.93001	3.29959	-2.88117	0.0119218	0.256507	-2.6718	3.29959	0.0846725	0.933701	0.996164	-5.27415	3.29959	-2.78692	0.0143717	0.159426	-2.85564	1.91592	0.344128	0.385746	0.349516	0.313875	0.410408
LOC101247215	0.864526	-0.0263957	0.890922	-0.33503	-0.308634	-1.19956	3.16557	1.44374	0.271639	0.548136	3.16557	-1.94616	0.0716581	0.422064	-4.17316	3.16557	-0.665275	0.516513	0.777037	-5.68644	3.16557	-0.719437	0.483521	0.797431	-5.4107	3.16557	1.42277	0.176354	0.56746	-4.66363	3.16557	-0.055152	0.956784	0.997836	-5.40771	3.16557	1.37774	0.189566	0.475941	-4.80864	1.78558	0.456301	1.07182	0.578947	0.293043	0.542539
LOC101247216	0.624022	1.32506	-0.701034	0.274351	-1.05071	-0.349671	2.45965	3.05384	0.0628184	0.290823	2.45965	-0.788316	0.443447	0.820591	-5.40341	2.45965	-2.19232	0.0454603	0.27914	-3.69205	2.45965	0.737077	0.473054	0.793168	-5.23618	2.45965	-1.35201	0.19747	0.591228	-4.6186	2.45965	2.88707	0.0117828	0.5628	-3.02453	2.45965	1.48032	0.160588	0.440507	-4.66939	1.98448	0.275141	0.581187	0.485962	0.311155	0.476059
LOC101247217	-0.424965	-0.220643	-0.204322	-0.521198	-0.300555	-0.096233	5.18591	0.651002	0.595142	0.779003	5.18591	-0.241065	0.812943	0.95569	-6.42911	5.18591	-0.762748	0.458072	0.741013	-6.02507	5.18591	-1.29064	0.217406	0.605595	-5.23976	5.18591	-0.505308	0.621079	0.867078	-6.02023	5.18591	-0.53957	0.597836	0.972445	-5.64275	5.18591	-1.02675	0.321678	0.602949	-5.75555	0.801416	0.320919	0.720021	0.583158	0.311728	0.461185
LOC101247218	0.634484	0.0871317	0.547353	0.548023	0.460892	-0.0864609	5.83015	4.48554	0.0205647	0.181921	5.83015	-0.389647	0.702567	0.923315	-6.40972	5.83015	2.18213	0.0463389	0.279142	-4.2574	5.83015	2.59829	0.0208329	0.308661	-3.33264	5.83015	2.53367	0.0236337	0.312928	-3.51398	5.83015	0.425575	0.676784	0.979162	-5.81667	5.83015	2.94092	0.0105858	0.140715	-2.887	1.10905	0.266215	0.286605	0.241681	0.13081	0.332725
LOC101247221	-1.38315	-0.723651	-0.659499	0.0609317	0.784582	1.44408	2.42569	3.57537	0.0410474	0.239788	2.42569	2.77661	0.0146679	0.203059	-2.8396	2.42569	1.45836	0.166459	0.482966	-4.62923	2.42569	0.100869	0.921062	0.97988	-5.2009	2.42569	-1.53831	0.145909	0.534674	-4.57874	2.42569	-1.37197	0.191315	0.90086	-4.51934	2.42569	-2.71643	0.0165187	0.168994	-2.93137	2.36143	0.254713	0.607565	0.349471	0.405126	0.599488
LOC101247223	0.335769	0.0290597	0.30671	-0.0212869	-0.0503465	-0.357056	3.71693	0.294575	0.828686	0.909583	3.71693	-0.808655	0.432026	0.814557	-5.7096	3.71693	-0.128678	0.899413	0.962233	-5.99061	3.71693	-0.0539192	0.957749	0.990002	-5.73512	3.71693	0.706503	0.491283	0.797945	-5.52631	3.71693	0.0751914	0.941109	0.996723	-5.52774	3.71693	0.767805	0.455156	0.714126	-5.61635	0.581492	0.399197	0.655555	0.136613	0.405609	0.373059
LOC101247227	0.218131	-0.25154	0.469671	-0.870773	-0.619233	-1.0889	3.10599	4.32564	0.0231169	0.191347	3.10599	-3.19002	0.00643576	0.132416	-2.17327	3.10599	-2.18737	0.0458853	0.279142	-3.86977	3.10599	-2.89143	0.0116811	0.278871	-2.65994	3.10599	1.31128	0.21053	0.602443	-4.8099	3.10599	-0.785798	0.444874	0.950771	-5.076	3.10599	0.585401	0.567447	0.79081	-5.48594	1.6306	0.205764	0.269563	0.29548	0.210888	0.392477
LOC101247228	-0.27289	-0.0248126	-0.248077	-0.138011	-0.113199	0.134879	5.5517	0.947844	0.44372	0.6796	5.5517	0.74392	0.469032	0.832963	-6.21944	5.5517	-0.628341	0.539735	0.789687	-6.15546	5.5517	-0.762889	0.457991	0.784755	-5.79878	5.5517	-1.37143	0.191482	0.584162	-5.30189	5.5517	-0.137476	0.892581	0.993748	-5.84051	5.5517	-1.50238	0.154863	0.433152	-5.27169	0.432065	0.0518391	0.220363	0.265131	0.0939427	0.159406
LOC101247229	0.776148	0.31747	0.458678	0.667967	0.350497	-0.108181	5.56877	3.61948	0.0396374	0.23702	5.56877	-0.39056	0.701907	0.922871	-6.36573	5.56877	1.34392	0.200011	0.520012	-5.47053	5.56877	2.58955	0.0211923	0.309941	-3.3327	5.56877	1.70686	0.109567	0.483372	-4.8239	5.56877	1.2747	0.222836	0.906921	-5.13015	5.56877	2.91832	0.011073	0.142829	-2.90614	1.22242	0.348014	0.387913	0.324733	0.134557	0.373505
LOC101247231	0.0425794	0.18508	-0.142501	0.27558	0.0904997	0.233	7.02547	1.27085	0.321942	0.589707	7.02547	1.45996	0.166025	0.587324	-5.5417	7.02547	0.566417	0.579935	0.812182	-6.2641	7.02547	1.72325	0.106493	0.48263	-4.78748	7.02547	-0.891971	0.387243	0.734008	-5.88271	7.02547	1.15615	0.266663	0.920465	-5.28489	7.02547	0.266285	0.793839	0.917633	-6.3995	0.441359	0.180284	0.242854	0.202326	0.116826	0.192836
LOC101247232	0.499885	0.454615	0.0452702	-0.237359	-0.691974	-0.737244	5.06085	1.73311	0.205355	0.487291	5.06085	-1.87094	0.0820595	0.441848	-4.77043	5.06085	-1.84829	0.0854472	0.363236	-4.71502	5.06085	-0.660681	0.51937	0.817747	-5.84972	5.06085	0.110232	0.913765	0.977625	-6.05253	5.06085	1.2045	0.248048	0.915492	-5.11517	5.06085	1.25934	0.228175	0.517086	-5.47026	1.23988	0.492381	0.635061	0.445309	0.358743	0.473922
LOC101247233	0.230916	0.275359	-0.0444424	-5.56124e-05	-0.275414	-0.230972	3.09411	0.294323	0.828863	0.90965	3.09411	-0.57029	0.577376	0.882612	-5.70578	3.09411	-0.728796	0.47795	0.756043	-5.53201	3.09411	-0.000152207	0.999881	0.999979	-5.5705	3.09411	-0.109036	0.914696	0.977625	-5.57798	3.09411	0.747777	0.466774	0.956858	-5.1247	3.09411	0.583117	0.568942	0.791894	-5.58785	0.510216	0.557848	0.375901	0.279425	0.0498106	0.343754
LOC101247235	-0.276285	0.103511	-0.379796	-0.239174	-0.342685	0.0371111	6.7095	1.82451	0.18825	0.46831	6.7095	0.192448	0.850111	0.965132	-6.56358	6.7095	-1.77625	0.09707	0.383899	-4.94789	6.7095	-1.24065	0.234803	0.626341	-5.41742	6.7095	-1.96836	0.0688248	0.423726	-4.51955	6.7095	0.536617	0.599822	0.972445	-5.77867	6.7095	-1.43296	0.173472	0.456101	-5.43927	0.638206	0.257623	0.11211	0.178827	0.108845	0.166103
LOC101247237	0.542641	-0.0670174	0.609659	0.0923173	0.159335	-0.450324	3.85066	1.23246	0.334396	0.599755	3.85066	-1.25344	0.230248	0.666997	-5.29204	3.85066	0.518411	0.612138	0.830715	-5.90876	3.85066	0.295874	0.7716	0.92797	-5.73123	3.85066	1.74761	0.102066	0.475471	-4.45427	3.85066	-0.223419	0.826385	0.991274	-5.55781	3.85066	1.53736	0.146139	0.421823	-4.83954	0.952542	0.0659363	0.384419	0.324509	0.358617	0.360264
LOC101247238	-0.345865	-0.26869	-0.0771746	-0.489766	-0.221075	-0.143901	5.22146	2.04246	0.153436	0.425847	5.22146	-0.713345	0.487168	0.842462	-6.19668	5.22146	-1.12343	0.27985	0.602285	-5.70394	5.22146	-2.41653	0.0296555	0.329304	-3.59161	5.22146	-0.38098	0.708846	0.904279	-6.08229	5.22146	-1.32028	0.207587	0.904194	-4.99902	5.22146	-1.66048	0.118686	0.388964	-4.98434	0.712197	0.302105	0.185828	0.143418	0.127451	0.225136
LOC101247241	0.503983	0.0508122	0.453171	0.189027	0.138215	-0.314955	6.40322	3.93782	0.0309387	0.21445	6.40322	-1.9409	0.0723436	0.422587	-4.80943	6.40322	0.869627	0.398936	0.696635	-6.04212	6.40322	1.18984	0.253583	0.64308	-5.47056	6.40322	2.80319	0.0139161	0.263579	-3.0627	6.40322	0.321099	0.752803	0.983116	-5.86944	6.40322	3.1188	0.00742173	0.120632	-2.58565	0.784841	0.280376	0.130947	0.143201	0.0516497	0.258425
LOC101247243	-0.486824	-0.148836	-0.337989	-0.300603	-0.151768	0.186221	3.23084	0.665999	0.586484	0.773416	3.23084	0.526476	0.606667	0.893313	-5.83397	3.23084	-0.428447	0.67474	0.864154	-5.73638	3.23084	-0.821083	0.425142	0.76428	-5.25233	3.23084	-0.957306	0.354396	0.713879	-5.271	3.23084	-0.407236	0.689895	0.979162	-5.27471	3.23084	-1.33384	0.203212	0.491501	-4.99252	0.722122	0.460158	0.277334	0.369901	0.14377	0.305174
LOC101247244	-0.781515	-0.131375	-0.650139	-0.678188	-0.546813	0.103326	8.23926	5.03043	0.0139853	0.151596	8.23926	0.419142	0.681371	0.916814	-6.46842	8.23926	-2.22361	0.0428573	0.273738	-4.20885	8.23926	-2.76167	0.0151076	0.288647	-3.05859	8.23926	-2.6461	0.0189696	0.296721	-3.34866	8.23926	-0.53678	0.599712	0.972445	-5.76412	8.23926	-3.18522	0.00649784	0.111659	-2.4611	1.34919	0.250047	0.170455	0.450857	0.246455	0.292527
LOC101247247	-0.110978	-0.0765052	-0.0344729	0.0307371	0.107242	0.141715	4.84852	0.073134	0.97343	0.986667	4.84852	0.405453	0.691175	0.919461	-6.27711	4.84852	0.317862	0.755206	0.90582	-6.19341	4.84852	0.0898334	0.929672	0.980167	-5.96541	4.84852	-0.100932	0.921012	0.978932	-6.0833	4.84852	-0.229056	0.822085	0.990613	-5.7296	4.84852	-0.320507	0.753242	0.89879	-6.17521	0.227786	0.398194	0.19245	0.1008	0.0989866	0.212342
LOC101247248	0.524158	0.459298	0.0648596	1.55204	1.09274	1.02789	3.54018	2.65959	0.0880081	0.334347	3.54018	1.68193	0.114389	0.509856	-4.61353	3.54018	1.84769	0.0855393	0.363236	-4.30242	3.54018	2.7196	0.0164155	0.290957	-2.92707	3.54018	0.13096	0.897641	0.972545	-5.78143	3.54018	1.03354	0.318597	0.927211	-5.08187	3.54018	1.11447	0.283549	0.568038	-5.38882	2.26922	0.54917	0.630146	0.571307	0.186441	0.535916
LOC101247249	0.461689	-0.171139	0.632828	0.55211	0.723249	0.0904213	3.02937	2.05348	0.151875	0.423556	3.02937	0.228026	0.82287	0.958271	-5.72615	3.02937	2.12687	0.0513885	0.288279	-3.88414	3.02937	1.58241	0.135522	0.515818	-4.47445	3.02937	1.8051	0.0922575	0.460407	-4.25375	3.02937	-0.5789	0.571707	0.969006	-5.26949	3.02937	1.28544	0.219167	0.508138	-4.96559	1.21614	0.205498	0.319607	0.16127	0.317153	0.375648
LOC101247254	-0.105672	-0.13339	0.0277188	0.373629	0.507019	0.4793	3.69675	1.14749	0.363781	0.619533	3.69675	1.50664	0.153779	0.570084	-4.97285	3.69675	1.67449	0.115863	0.415033	-4.66492	3.69675	1.20337	0.248471	0.63891	-5.01206	3.69675	0.0963468	0.924589	0.980605	-5.83414	3.69675	-0.477717	0.640107	0.978218	-5.42528	3.69675	-0.357258	0.726142	0.885931	-5.89723	0.810015	0.239112	0.218778	0.02	0.328859	0.260305
LOC101247255	0.0838613	0.405522	-0.32166	-0.138064	-0.543585	-0.221925	5.66181	0.970652	0.433757	0.672646	5.66181	-0.671624	0.51258	0.8553	-6.28409	5.66181	-1.64794	0.121262	0.422479	-5.07805	5.66181	-0.42819	0.674923	0.889801	-6.02939	5.66181	-0.95088	0.357538	0.714847	-5.74595	5.66181	1.2271	0.2397	0.911711	-5.15608	5.66181	0.253325	0.80364	0.922301	-6.33701	0.799214	0.463233	0.18683	0.28379	0.0633824	0.316296
LOC101247256	-0.431542	-0.0801671	-0.351375	-0.255447	-0.17528	0.176095	7.65501	2.59246	0.0933376	0.343904	7.65501	1.04261	0.314521	0.741774	-6.02255	7.65501	-1.03781	0.316674	0.633499	-5.87885	7.65501	-1.51405	0.151906	0.538086	-5.07059	7.65501	-2.08064	0.0559983	0.396672	-4.33036	7.65501	-0.475214	0.641846	0.978218	-5.80007	7.65501	-2.55802	0.0225384	0.19078	-3.63633	0.665662	0.172181	0.181059	0.232324	0.17403	0.169964
LOC101247257	0.469444	-1.12955	1.59899	-1.11134	0.0182072	-1.58078	2.05964	0.916421	0.45782	0.688966	2.05964	-1.22871	0.239115	0.674938	-4.81282	2.05964	0.022593	0.982289	0.994725	-5.69589	2.05964	-1.07418	0.30062	0.679356	-4.83053	2.05964	1.24405	0.233584	0.62543	-4.65551	2.05964	-1.0934	0.292383	0.924157	-4.70918	2.05964	0.326052	0.74913	0.896527	-5.18927	2.79058	0.704904	1.01378	0.756318	0.595392	0.818839
LOC101247258	0.35893	-0.00718937	0.366119	0.0115587	0.0187481	-0.347371	5.19083	1.34538	0.299139	0.570536	5.19083	-1.58075	0.135901	0.545616	-5.20916	5.19083	0.0915807	0.928308	0.97392	-6.31837	5.19083	0.0562201	0.955948	0.989641	-6.05246	5.19083	1.68706	0.113382	0.488973	-4.80411	5.19083	-0.0354727	0.972196	0.998656	-5.82703	5.19083	1.64762	0.121328	0.392296	-4.99144	0.61974	0.113164	0.0818647	0.291751	0.0768761	0.25097
LOC101247260	-0.0708529	-0.00802661	-0.0628263	-0.165201	-0.157174	-0.0943479	6.25075	0.342138	0.79527	0.889963	6.25075	-0.508234	0.619077	0.897224	-6.43044	6.25075	-0.853749	0.407387	0.703116	-6.0501	6.25075	-0.896544	0.384879	0.735839	-5.75352	6.25075	-0.338448	0.739967	0.918061	-6.20641	6.25075	-0.0435624	0.965859	0.998451	-5.90934	6.25075	-0.381352	0.708576	0.875794	-6.3437	0.26444	0.226523	0.130701	0.313867	0.157619	0.214222
LOC101247261	-0.0920304	0.309941	-0.401972	0.533043	0.223102	0.625073	2.89752	0.744061	0.543179	0.745945	2.89752	1.28406	0.219634	0.65734	-5.03521	2.89752	0.449673	0.65972	0.855859	-5.53949	2.89752	1.12098	0.280857	0.664544	-4.9155	2.89752	-0.897628	0.38432	0.732094	-5.22987	2.89752	0.711645	0.488188	0.959484	-5.10171	2.89752	-0.21662	0.831579	0.934116	-5.75592	0.995359	0.687386	0.399704	0.452047	0.0714286	0.377676
LOC101247262	0.855433	0.193317	0.662116	0.161486	-0.0318315	-0.693948	4.92521	3.07304	0.0618169	0.28886	4.92521	-2.23941	0.0415963	0.332242	-4.10141	4.92521	-0.116406	0.908958	0.966104	-6.27777	4.92521	0.597334	0.55967	0.83725	-5.85405	4.92521	2.15456	0.0487979	0.381743	-4.01843	4.92521	0.722966	0.481416	0.95776	-5.55336	4.92521	2.80887	0.0137604	0.155948	-3.00194	1.31003	0.283333	0.312659	0.111875	0.153055	0.318745
LOC101247266	-0.0665645	0.220747	-0.287312	-0.23029	-0.451037	-0.163726	4.93109	0.60592	0.621815	0.793563	4.93109	-0.481589	0.63742	0.901852	-6.28167	4.93109	-1.33714	0.20216	0.521788	-5.39091	4.93109	-0.695856	0.497728	0.806905	-5.77316	4.93109	-0.821646	0.424831	0.757646	-5.74395	4.93109	0.647521	0.527604	0.964886	-5.5492	4.93109	-0.193762	0.849101	0.941944	-6.22852	0.647289	0.394504	0.551241	0.318114	0.259555	0.348803
LOC101247267	-0.263285	-0.18527	-0.0780148	0.265567	0.450837	0.528852	4.04687	1.54574	0.245955	0.526161	4.04687	1.93578	0.0730186	0.423374	-4.457	4.04687	1.70359	0.110188	0.406724	-4.70397	4.04687	0.976107	0.345314	0.710329	-5.30617	4.04687	-0.310167	0.76093	0.924993	-5.88745	4.04687	-0.740204	0.471214	0.957277	-5.34732	4.04687	-1.01525	0.326938	0.608487	-5.55344	0.814368	0.245145	0.233161	0.249464	0.27971	0.264939
LOC101247271	0.012696	-0.873409	0.886105	-0.195284	0.678125	-0.20798	2.87627	2.43762	0.107059	0.363704	2.87627	-0.473766	0.642854	0.903334	-5.6335	2.87627	1.88752	0.079657	0.352163	-4.25514	2.87627	-0.47324	0.643219	0.876753	-5.32685	2.87627	2.23205	0.0421795	0.364687	-3.65131	2.87627	-2.37562	0.0320839	0.699683	-3.45647	2.87627	0.0284739	0.97768	0.990954	-5.59566	1.44549	0.278202	0.31418	0.435358	0.329364	0.524581
LOC101247272	-0.451059	-0.319631	-0.131429	-0.33377	-0.0141395	0.117289	4.55382	0.788652	0.51976	0.732079	4.55382	0.38846	0.703426	0.923321	-6.2424	4.55382	-0.0481165	0.962292	0.986113	-6.19471	4.55382	-1.08498	0.29597	0.676978	-5.33375	4.55382	-0.441379	0.665571	0.888199	-5.94116	4.55382	-1.05301	0.309889	0.926897	-5.16833	4.55382	-1.44866	0.16911	0.451103	-5.1506	0.669516	0.299293	0.400666	0.203655	0.127896	0.260584
LOC101247275	0.104786	0.326806	-0.22202	0.319583	-0.00722254	0.214797	4.51311	0.511474	0.680767	0.825755	4.51311	0.6425	0.530765	0.863741	-6.06649	4.51311	-0.0219157	0.98282	0.994906	-6.14031	4.51311	1.00101	0.33354	0.702225	-5.43068	4.51311	-0.675858	0.509966	0.806301	-5.77401	4.51311	1.04355	0.314097	0.926897	-5.19667	4.51311	0.329342	0.746695	0.895543	-6.12633	0.561603	0.415036	0.283775	0.43889	0.277378	0.327893
LOC101247277	-0.0174123	0.222944	-0.240356	-0.172291	-0.395236	-0.154879	5.59261	1.2794	0.319235	0.58734	5.59261	-0.758072	0.460779	0.829107	-6.21218	5.59261	-1.95072	0.0710674	0.333925	-4.61751	5.59261	-0.860358	0.403855	0.748755	-5.74165	5.59261	-1.16005	0.265122	0.651129	-5.5362	5.59261	1.09716	0.290791	0.924157	-5.28729	5.59261	-0.0849825	0.933459	0.975617	-6.35601	0.563615	0.299407	0.328505	0.200964	0.170509	0.240122
LOC101247279	0.698612	0.849464	-0.150852	-0.639123	-1.48859	-1.33774	2.8854	6.27772	0.00619681	0.103072	2.8854	-3.33649	0.00479901	0.113533	-1.91648	2.8854	-3.89629	0.00156834	0.0635604	-1.01379	2.8854	-2.03051	0.0614269	0.410463	-3.96518	2.8854	-0.318599	0.754659	0.922087	-5.34757	2.8854	2.10721	0.0533041	0.761223	-3.80328	2.8854	1.65914	0.118957	0.389122	-4.46207	2.3762	0.274585	0.575649	0.390384	0.192125	0.5163
LOC101247280	-0.627885	-0.343794	-0.284091	0.413521	0.757315	1.04141	7.9043	8.14634	0.00212136	0.0622707	7.9043	4.6833	0.00033747	0.0246196	0.30899	7.9043	3.40377	0.00419361	0.105293	-2.04252	7.9043	1.86425	0.0830475	0.449482	-4.57224	7.9043	-1.26845	0.224996	0.617617	-5.47945	7.9043	-1.53877	0.145797	0.859541	-4.82469	7.9043	-2.81192	0.0136777	0.155686	-3.16601	1.55634	0.0999389	0.115425	0.0998817	0.130696	0.258759
LOC101247282	-0.345005	0.380699	-0.725704	-0.385775	-0.766474	-0.040771	5.23941	1.4067	0.281666	0.556163	5.23941	-0.099977	0.921758	0.983058	-6.47927	5.23941	-1.80521	0.0922387	0.374678	-4.78148	5.23941	-0.94304	0.361397	0.719781	-5.62837	5.23941	-1.68045	0.11468	0.4913	-4.82274	5.23941	0.879106	0.393947	0.947771	-5.40954	5.23941	-0.828129	0.42127	0.688007	-5.9728	1.23635	0.415159	0.629498	0.551726	0.322788	0.448362
LOC101247284	-1.01053	0.0188106	-1.02934	-0.276126	-0.294937	0.734404	3.86121	1.71352	0.209238	0.49203	3.86121	1.45681	0.16688	0.588184	-5.18458	3.86121	-0.535097	0.600846	0.824337	-5.82282	3.86121	-0.496929	0.626829	0.868457	-5.58792	3.86121	-1.97923	0.067475	0.421316	-4.18547	3.86121	0.0329907	0.97414	0.998656	-5.46072	3.86121	-1.92548	0.0743913	0.317331	-4.36923	1.66843	0.733799	0.396037	0.537469	0.344965	0.500276
LOC101247285	-0.306022	-0.528165	0.222143	-0.402113	0.126052	-0.0960906	4.14431	1.41153	0.280336	0.555257	4.14431	-0.354324	0.728292	0.933382	-6.13429	4.14431	0.500802	0.624168	0.836929	-5.9939	4.14431	-1.47677	0.161525	0.54943	-4.81018	4.14431	0.846927	0.411054	0.749524	-5.59033	4.14431	-2.00497	0.0643741	0.771967	-3.98425	4.14431	-1.08475	0.296068	0.580238	-5.45131	0.780239	0.289131	0.134876	0.214597	0.250287	0.270665
LOC101247286	0.230654	0.242077	-0.0114231	0.369338	0.127261	0.138684	3.93466	0.530125	0.668807	0.819727	3.93466	0.433677	0.671026	0.914058	-6.01454	3.93466	0.415464	0.683999	0.868566	-5.9165	3.93466	1.23453	0.237006	0.627471	-5.07224	3.93466	-0.0370147	0.970988	0.992243	-5.85406	3.93466	0.842894	0.413232	0.948849	-5.26028	3.93466	0.764946	0.456803	0.715566	-5.73605	0.532702	0.291395	0.242338	0.232409	0.206196	0.253684
LOC101247288	0.984663	0.513132	0.47153	0.470659	-0.0424735	-0.514004	8.86718	3.70458	0.0370681	0.231639	8.86718	-1.75095	0.101472	0.483736	-5.10472	8.86718	-0.143511	0.887899	0.957975	-6.38714	8.86718	1.58176	0.13567	0.515818	-4.9555	8.86718	1.60413	0.130643	0.513821	-5.04118	8.86718	1.72228	0.106674	0.82872	-4.5614	8.86718	3.33161	0.00484609	0.0980292	-2.17279	1.39382	0.225536	0.328612	0.208808	0.125826	0.34558
LOC101247292	-0.146682	0.281065	-0.427747	0.385888	0.104822	0.532569	3.45186	0.921305	0.4556	0.687838	3.45186	1.43661	0.17245	0.59753	-5.03117	3.45186	0.279555	0.783841	0.916546	-5.802	3.45186	1.06212	0.305877	0.683333	-5.11738	3.45186	-1.1969	0.250907	0.641332	-5.09195	3.45186	0.803721	0.434779	0.948888	-5.16209	3.45186	-0.424985	0.677204	0.858789	-5.83477	0.852647	0.409607	0.305556	0.289672	0.216226	0.2764
LOC101247293	-0.406692	-0.829129	0.422437	-0.295271	0.533858	0.111421	3.52545	1.86799	0.180666	0.460535	3.52545	0.2964	0.771207	0.947532	-5.96313	3.52545	1.58115	0.135811	0.441218	-4.81558	3.52545	-0.771581	0.452986	0.781609	-5.32935	3.52545	1.21643	0.243616	0.63385	-5.11376	3.52545	-2.33825	0.0344659	0.713021	-3.48579	3.52545	-1.03957	0.315883	0.597774	-5.32364	1.18992	0.314286	0.324101	0.312764	0.20975	0.387488
LOC101247294	1.21409	-0.385149	1.59923	0.432928	0.818077	-0.781157	3.38234	6.04742	0.00715441	0.110341	3.38234	-1.75313	0.101086	0.483686	-4.43976	3.38234	2.53547	0.0235508	0.217444	-3.32507	3.38234	1.27811	0.221667	0.611231	-4.91553	3.38234	3.9002	0.0015562	0.141418	-1.10512	3.38234	-1.32631	0.205633	0.904158	-4.79717	3.38234	2.87152	0.0121526	0.148222	-2.68791	2.37629	0.318594	0.568872	0.0621647	0.190887	0.477408
LOC101247296	-0.188432	-0.0596879	-0.128745	-0.116073	-0.0563848	0.0723598	6.34425	0.402768	0.75323	0.865693	6.34425	0.40336	0.692679	0.919799	-6.48605	6.34425	-0.315781	0.756753	0.906289	-6.37119	6.34425	-0.649008	0.52667	0.822154	-5.94259	6.34425	-0.719078	0.483735	0.794389	-6.01111	6.34425	-0.334397	0.742957	0.982633	-5.85856	6.34425	-1.05076	0.310888	0.594451	-5.87255	0.278447	0.0895713	0.204584	0.12165	0.0831603	0.123751
LOC101247298	-0.0338146	0.00120425	-0.0350189	-0.00941056	-0.0106148	0.0244041	4.56458	0.00708617	0.99914	0.999485	4.56458	0.088136	0.930997	0.98524	-6.29256	4.56458	-0.0398108	0.968797	0.98849	-6.18191	4.56458	-0.0350414	0.972534	0.994451	-5.9145	4.56458	-0.128944	0.899207	0.972962	-6.01268	4.56458	0.00457754	0.996411	0.999158	-5.69949	4.56458	-0.123649	0.903322	0.96385	-6.15818	0.056285	0.381576	0.238125	0.137476	0.197369	0.228548
LOC101247302	0.208969	0.805559	-0.59659	0.114772	-0.690787	-0.0941965	3.90227	1.32941	0.303878	0.575233	3.90227	-0.221484	0.827863	0.95959	-6.12745	3.90227	-1.5581	0.141166	0.448945	-4.84939	3.90227	0.29011	0.775917	0.928203	-5.77458	3.90227	-1.29852	0.214759	0.606608	-5.02175	3.90227	1.86425	0.0830472	0.801052	-4.13935	3.90227	0.505287	0.621093	0.824811	-5.9105	1.24408	0.551043	0.443354	0.345335	0.281219	0.427091
LOC101247304	-0.208954	-0.999401	0.790447	1.22255	2.22195	1.4315	1.20993	1.30606	0.310949	0.581246	1.20993	1.10415	0.287849	0.724699	-4.7561	1.20993	1.8862	0.0798454	0.352285	-4.05494	1.20993	0.948572	0.358671	0.718624	-4.70608	1.20993	0.898983	0.383622	0.731929	-4.93806	1.20993	-1.15144	0.268532	0.920465	-4.63218	1.20993	-0.204259	0.841044	0.93885	-5.23041	3.18561	0.881917	0.96225	0.659472	1.21319	1.00919
LOC101247306	-0.112457	-0.284643	0.172186	-0.255565	0.0290781	-0.143108	2.87222	0.265766	0.848958	0.920002	2.87222	-0.37819	0.710872	0.926522	-5.73292	2.87222	0.085127	0.933347	0.975975	-5.75012	2.87222	-0.704977	0.492203	0.803268	-5.2484	2.87222	0.46558	0.648562	0.879306	-5.45267	2.87222	-0.805079	0.43402	0.948888	-5.02873	2.87222	-0.28891	0.776816	0.910656	-5.60534	0.458208	0.2408	0.328684	0.206213	0.227672	0.250107
LOC101247307	0.405076	0.214995	0.190081	0.357739	0.142744	-0.0473371	6.71588	2.23947	0.128007	0.391993	6.71588	-0.274692	0.787501	0.951971	-6.538	6.71588	0.832121	0.419087	0.712268	-6.07704	6.71588	2.08454	0.0555959	0.402257	-4.23353	6.71588	1.10414	0.287854	0.670676	-5.67531	6.71588	1.25405	0.230034	0.907975	-5.1812	6.71588	2.352	0.0335709	0.222459	-4.00699	0.630106	0.301316	0.206589	0.209579	0.0966373	0.255383
LOC101247309	0.186158	0.187148	-0.000989567	0.010746	-0.176402	-0.175412	4.46082	0.322145	0.80929	0.897807	4.46082	-0.650806	0.525542	0.861531	-6.04943	4.46082	-0.688047	0.502486	0.769827	-5.9247	4.46082	0.0424332	0.966743	0.992893	-5.9131	4.46082	-0.00367288	0.99712	0.999353	-5.97227	4.46082	0.739324	0.471731	0.957277	-5.4268	4.46082	0.698676	0.496016	0.742836	-5.88884	0.362881	0.0890306	0.177229	0.198585	0.103896	0.174082
LOC101247310	-0.436076	0.0690952	-0.505171	-0.557835	-0.62693	-0.121758	8.42565	3.23068	0.0542394	0.271945	8.42565	-0.494525	0.628483	0.899348	-6.43042	8.42565	-2.54963	0.0229103	0.214921	-3.6336	8.42565	-2.26853	0.0393631	0.361311	-3.91365	8.42565	-2.06105	0.0580648	0.401639	-4.35389	8.42565	0.282262	0.781806	0.987247	-5.86257	8.42565	-1.77908	0.0965889	0.354468	-4.93197	1.08129	0.134444	0.22358	0.449549	0.226886	0.262224
LOC101247314	0.821126	0.686565	0.13456	-0.0658834	-0.752449	-0.887009	3.84192	4.75756	0.016922	0.165372	3.84192	-2.84976	0.0126889	0.188471	-2.85222	3.84192	-2.67547	0.0179062	0.193963	-3.13093	3.84192	-0.256696	0.801088	0.939255	-5.80802	3.84192	0.407285	0.689859	0.899059	-5.64518	3.84192	2.45599	0.0274796	0.685081	-3.32145	3.84192	2.65112	0.0187836	0.177803	-3.12901	1.58778	0.414175	0.234194	0.0817259	0.105974	0.399992
LOC101247315	-0.315993	1.41203	-1.72802	-0.528199	-1.94023	-0.212206	1.17964	0.892132	0.469018	0.697502	1.17964	-0.215365	0.832539	0.96037	-5.42882	1.17964	-1.48714	0.158797	0.472543	-4.42441	1.17964	-0.541913	0.596263	0.855667	-5.03286	1.17964	-1.27272	0.22352	0.615287	-4.55762	1.17964	1.04592	0.313041	0.926897	-4.62406	1.17964	-0.302482	0.766661	0.905571	-5.25028	3.02791	0.757772	1.29953	0.916515	0.301993	0.980718
LOC101247317	0.604431	0.191144	0.413288	0.703959	0.512815	0.0995277	5.8968	5.19524	0.0124933	0.143769	5.8968	0.462124	0.650979	0.906594	-6.38783	5.8968	2.47099	0.0266931	0.227952	-3.75492	5.8968	3.40446	0.00418781	0.259627	-1.87135	5.8968	1.97862	0.06755	0.421362	-4.45833	5.8968	0.955702	0.355178	0.941356	-5.47094	5.8968	2.9042	0.0113883	0.144124	-2.96747	1.15807	0.256209	0.133997	0.16539	0.155642	0.320541
LOC101247318	0.190371	0.148474	0.0418968	0.113637	-0.0348372	-0.076734	7.82289	0.504318	0.685396	0.827656	7.82289	-0.473025	0.643369	0.903334	-6.45584	7.82289	-0.214103	0.833504	0.938582	-6.39302	7.82289	0.697915	0.496477	0.805883	-5.905	7.82289	0.258028	0.80008	0.938402	-6.23754	7.82289	0.911017	0.377461	0.945628	-5.50676	7.82289	1.17162	0.260592	0.546808	-5.74347	0.282942	0.0982741	0.131814	0.236583	0.0484322	0.180231
LOC101247319	0.744295	0.355274	0.389021	0.614472	0.259197	-0.129823	4.70479	4.2551	0.0243555	0.195071	4.70479	-0.528235	0.605477	0.892907	-6.12241	4.70479	1.15282	0.267984	0.590214	-5.54922	4.70479	2.80374	0.0139011	0.288647	-2.88178	4.70479	1.64939	0.120961	0.502485	-4.76391	4.70479	1.70816	0.10932	0.830278	-4.50006	4.70479	3.22972	0.00594384	0.107779	-2.22611	1.13717	0.108592	0.160092	0.205465	0.167161	0.323166
LOC101247321	-0.0739142	0.211295	-0.285209	-0.439284	-0.650579	-0.36537	4.77127	2.52246	0.099282	0.352157	4.77127	-1.51017	0.152884	0.567843	-5.27945	4.77127	-2.70245	0.01698	0.190801	-3.22328	4.77127	-1.86741	0.0825793	0.447566	-4.43486	4.77127	-1.11994	0.281287	0.665496	-5.42716	4.77127	0.850948	0.40889	0.948849	-5.36868	4.77127	-0.296283	0.771294	0.907834	-6.15921	0.938708	0.155173	0.201495	0.441765	0.190414	0.269273
LOC101247324	0.209546	0.476826	-0.26728	0.0764445	-0.400382	-0.133102	3.94537	1.33918	0.300972	0.572079	3.94537	-0.511801	0.61664	0.896561	-6.01327	3.94537	-1.55343	0.142275	0.450389	-4.88998	3.94537	0.315175	0.757204	0.924461	-5.7586	3.94537	-0.995318	0.336206	0.704341	-5.35998	3.94537	1.89511	0.0785778	0.792091	-4.1144	3.94537	0.825019	0.422976	0.689003	-5.69259	0.725656	0.359689	0.0645305	0.307449	0.159284	0.263166
LOC101247325	-0.331157	-0.234986	-0.0961707	-0.0908837	0.144103	0.240273	4.89816	1.1937	0.34748	0.610265	4.89816	1.24671	0.232635	0.669823	-5.61459	4.89816	0.766936	0.455656	0.739316	-5.95713	4.89816	-0.470166	0.645361	0.877458	-5.85491	4.89816	-0.514532	0.614778	0.864448	-5.9803	4.89816	-1.25324	0.230319	0.907975	-5.04071	4.89816	-1.72169	0.106783	0.370879	-4.85726	0.510773	0.166063	0.178957	0.0902093	0.120261	0.15127
LOC101247327	0.206712	-0.499173	0.705885	1.03523	1.5344	0.828518	6.07246	13.1609	0.000218032	0.0182745	6.07246	3.24151	0.00580504	0.12502	-2.40826	6.07246	6.1242	2.45092e-05	0.00915302	2.90283	6.07246	4.11632	0.001015	0.226082	-0.561355	6.07246	2.9557	0.0102787	0.245107	-2.78123	6.07246	-2.12934	0.0511519	0.756015	-3.98104	6.07246	0.861967	0.402998	0.673597	-6.03461	2.21421	0.210967	0.0544628	0.261345	0.163064	0.484547
LOC101247329	-0.00848965	0.190807	-0.199296	-0.34248	-0.533287	-0.333991	4.01893	1.54119	0.247044	0.527052	4.01893	-1.30234	0.213485	0.650402	-5.36462	4.01893	-2.12357	0.0517053	0.289144	-4.08839	4.01893	-1.39466	0.184509	0.570485	-4.93334	4.01893	-0.742482	0.469875	0.7863	-5.58647	4.01893	0.739459	0.471652	0.957277	-5.30426	4.01893	-0.0322528	0.974718	0.990378	-6.01828	0.767747	0.341256	0.0589831	0.244955	0.148423	0.261006
LOC101247331	1.07882	0.278694	0.800122	0.744115	0.465421	-0.334701	7.45463	3.99794	0.0295505	0.211313	7.45463	-0.992547	0.337509	0.7559	-6.0815	7.45463	1.37084	0.191659	0.511689	-5.50354	7.45463	2.18802	0.0458292	0.380457	-4.05806	7.45463	2.36077	0.0330114	0.339999	-3.86256	7.45463	0.815415	0.428273	0.948888	-5.58458	7.45463	3.17769	0.00659663	0.112073	-2.4827	1.66255	0.17253	0.387351	0.21778	0.353192	0.451785
LOC101247332	0.237332	0.759729	-0.522398	-0.0502055	-0.809935	-0.287537	4.40309	4.28583	0.0238069	0.193477	4.40309	-1.16992	0.261254	0.700031	-5.60996	4.40309	-3.20947	0.00618989	0.127294	-2.22462	4.40309	-0.218814	0.829902	0.951119	-5.91505	4.40309	-1.96642	0.0690682	0.42384	-4.23312	4.40309	3.0313	0.00883996	0.540824	-2.43357	4.40309	0.972679	0.346958	0.625311	-5.6814	1.28359	0.401329	0.106715	0.198998	0.115438	0.315049
LOC101247333	-0.322269	0.00889203	-0.331161	-0.41547	-0.424362	-0.0932008	5.61677	2.07162	0.149343	0.421069	5.61677	-0.435926	0.669431	0.913979	-6.42209	5.61677	-1.98738	0.0664785	0.323288	-4.5652	5.61677	-1.94051	0.072395	0.431427	-4.41239	5.61677	-1.52609	0.148904	0.538063	-5.10305	5.61677	0.0409207	0.967928	0.998656	-5.8463	5.61677	-1.48125	0.160341	0.440138	-5.30188	0.758281	0.21498	0.229802	0.184533	0.263726	0.212749
LOC101247335	-0.835818	-0.0954354	-0.740382	-0.221614	-0.126178	0.614204	1.94956	1.02721	0.410003	0.654744	1.94956	1.17486	0.259337	0.697366	-4.97307	1.94956	-0.226415	0.824099	0.934026	-5.37037	1.94956	-0.389763	0.702483	0.901886	-5.11674	1.94956	-1.43301	0.17346	0.565049	-4.55345	1.94956	-0.169525	0.86777	0.992778	-5.00781	1.94956	-1.5805	0.135959	0.409786	-4.45164	1.30313	0.778876	0.374008	0.46398	0.201452	0.463201
LOC101247339	0.783352	0.166115	0.617237	0.28684	0.120725	-0.496512	4.59571	3.44192	0.0456708	0.251376	4.59571	-1.86394	0.0830942	0.444158	-4.64206	4.59571	0.515406	0.614183	0.831793	-6.07448	4.59571	1.24012	0.234993	0.62642	-5.2318	4.59571	2.3684	0.0325319	0.339318	-3.62559	4.59571	0.739481	0.471639	0.957277	-5.49197	4.59571	3.03646	0.00874935	0.129344	-2.549	1.16859	0.133813	0.163663	0.316087	0.141418	0.330322
LOC101247341	1.32365	0.635629	0.688017	-0.00470777	-0.640337	-1.32835	4.77298	12.7933	0.000251901	0.0197771	4.77298	-5.14388	0.000141675	0.0142447	1.25001	4.77298	-2.92274	0.0109759	0.159363	-2.8412	4.77298	-0.0227648	0.982154	0.99694	-6.0508	4.77298	2.58025	0.021581	0.303933	-3.24983	4.77298	2.92635	0.0108973	0.55315	-2.60695	4.77298	5.15746	0.000138153	0.0186804	1.2594	2.19181	0.279955	0.19399	0.0954674	0.139306	0.419669
LOC101247342	-0.951996	-0.521401	-0.430595	-1.19654	-0.675139	-0.244544	3.38841	3.58455	0.0407496	0.239564	3.38841	-0.71414	0.486691	0.842462	-5.8329	3.38841	-1.9522	0.0708765	0.333743	-4.2638	3.38841	-3.01037	0.0092172	0.273292	-2.48132	3.38841	-1.17106	0.260811	0.649797	-5.11014	3.38841	-1.2431	0.233924	0.909755	-4.71839	3.38841	-2.28497	0.0381527	0.235415	-3.65064	1.81958	0.224163	0.329502	0.144668	0.570714	0.364656
LOC101247345	0.153924	-0.25347	0.407394	0.0643942	0.317865	-0.0895299	6.00658	1.07752	0.38998	0.639408	6.00658	-0.367463	0.718681	0.929922	-6.46029	6.00658	1.34429	0.199895	0.520012	-5.52293	6.00658	0.270154	0.790921	0.935071	-6.09641	6.00658	1.69687	0.111478	0.486513	-4.89924	6.00658	-1.07986	0.298166	0.925062	-5.35119	6.00658	0.636145	0.534781	0.769403	-6.18526	0.605896	0.0406978	0.0455104	0.230672	0.150722	0.253968
LOC101247348	0.00509483	-0.389659	0.394754	-0.0994922	0.290167	-0.104587	5.69272	1.81781	0.18945	0.469104	5.69272	-0.520577	0.610666	0.894677	-6.35726	5.69272	1.50589	0.153969	0.466915	-5.29394	5.69272	-0.506028	0.620586	0.865975	-5.97206	5.69272	2.00438	0.0644439	0.414944	-4.408	5.69272	-2.02351	0.0622219	0.768177	-4.11963	5.69272	0.0253741	0.980109	0.991604	-6.35359	0.642436	0.113225	0.143418	0.0912287	0.10524	0.220498
LOC101247350	0.365387	0.307651	0.0577358	0.336358	0.0287069	-0.029029	3.92462	0.805527	0.511144	0.725889	3.92462	-0.0994276	0.922186	0.983141	-6.09206	3.92462	0.104754	0.918034	0.970242	-6.0039	3.92462	1.2649	0.226229	0.617101	-5.0498	3.92462	0.203054	0.841968	0.953005	-5.81405	3.92462	1.19466	0.251754	0.917891	-4.95986	3.92462	1.3214	0.20722	0.495843	-5.18214	0.588467	0.303961	0.423659	0.109422	0.188494	0.276077
LOC101247351	-0.163185	0.0868369	-0.250022	-0.314717	-0.401554	-0.151533	4.50305	1.18644	0.349989	0.611448	4.50305	-0.653361	0.523941	0.860525	-6.09355	4.50305	-1.7531	0.101091	0.391896	-4.75368	4.50305	-1.38299	0.187985	0.574584	-5.03032	4.50305	-1.04731	0.312423	0.688832	-5.46048	4.50305	0.370323	0.716596	0.980624	-5.59362	4.50305	-0.687677	0.502712	0.74709	-5.90915	0.616389	0.199082	0.251417	0.339721	0.0285714	0.217393
LOC101247352	1.09174	0.0797106	1.01202	0.342901	0.26319	-0.748834	7.57132	12.5242	0.000280513	0.0208523	7.57132	-3.77809	0.00198398	0.0678627	-1.43144	7.57132	1.31751	0.208488	0.529748	-5.56565	7.57132	1.71623	0.1078	0.483378	-4.78841	7.57132	5.0893	0.000156808	0.0585603	1.15319	7.57132	0.397673	0.696773	0.979162	-5.82757	7.57132	5.48918	7.52391e-05	0.0128275	1.82814	1.72338	0.284386	0.185703	0.0853458	0.146709	0.366924
LOC101247353	-2.21054	-1.38046	-0.830085	-1.19239	0.18807	1.01815	5.04127	2.07777	0.148495	0.420644	5.04127	1.30686	0.211988	0.649107	-5.63132	5.04127	0.234638	0.817832	0.93131	-6.26545	5.04127	-1.24015	0.234981	0.62642	-5.14403	5.04127	-1.10693	0.286685	0.669744	-5.6087	5.04127	-1.47172	0.162866	0.877239	-4.71088	5.04127	-2.40567	0.0302827	0.211488	-3.70303	3.15832	0.632735	0.869093	0.104405	0.270833	1.00964
LOC101247355	-0.55796	-0.223723	-0.334237	-0.806907	-0.583183	-0.248947	9.33508	7.95686	0.00234865	0.0654327	9.33508	-1.3874	0.186666	0.617432	-5.59216	9.33508	-3.24948	0.00571308	0.123259	-2.31398	9.33508	-4.51043	0.000470469	0.202131	0.141118	9.33508	-1.87202	0.0819017	0.446494	-4.63556	9.33508	-1.25684	0.229052	0.907975	-5.14689	9.33508	-3.13515	0.00718292	0.118719	-2.54224	1.23542	0.0587508	0.196735	0.323425	0.105518	0.246852
LOC101247358	0.244993	-0.102216	0.347209	0.240649	0.342866	-0.00434329	5.57433	1.25438	0.327224	0.593628	5.57433	-0.019003	0.985103	0.997504	-6.47058	5.57433	1.56863	0.138697	0.444831	-5.1861	5.57433	1.09336	0.292399	0.673859	-5.50808	5.57433	1.56255	0.14012	0.527205	-5.04669	5.57433	-0.478772	0.639374	0.978218	-5.76532	5.57433	1.09515	0.291641	0.576642	-5.75051	0.605402	0.206138	0.195528	0.0667914	0.0034503	0.216718
LOC101247366	-0.0605496	0.38173	-0.442279	0.247458	-0.134271	0.308008	5.18972	1.01315	0.415781	0.65934	5.18972	1.04462	0.31362	0.741056	-5.89076	5.18972	-0.451369	0.658526	0.855456	-6.17429	5.18972	0.854468	0.407001	0.751204	-5.68117	5.18972	-1.50408	0.154429	0.544808	-5.07517	5.18972	1.32182	0.207087	0.904194	-5.00503	5.18972	-0.211647	0.835383	0.935727	-6.30096	0.720505	0.274075	0.250919	0.184091	0.16039	0.210263
LOC101247367	0.625848	0.298149	0.327699	-0.267115	-0.565264	-0.892964	5.56436	3.8019	0.0343577	0.222686	5.56436	-3.14952	0.00697922	0.137351	-2.5633	5.56436	-2.12515	0.0515526	0.28889	-4.34559	5.56436	-1.01995	0.324781	0.697453	-5.61414	5.56436	1.13396	0.275556	0.660367	-5.52203	5.56436	1.11334	0.284017	0.922427	-5.27933	5.56436	2.19425	0.0452954	0.252887	-4.17896	1.33275	0.169665	0.417709	0.327563	0.307299	0.354558
LOC101247369	0.198314	-0.538861	0.737175	0.422735	0.961596	0.224421	5.95487	4.24972	0.0244529	0.195337	5.95487	0.765545	0.456458	0.825895	-6.20528	5.95487	3.39956	0.00422916	0.105293	-2.03056	5.95487	1.47733	0.161375	0.549278	-5.08091	5.95487	2.61518	0.0201553	0.302381	-3.39026	5.95487	-1.96241	0.0695733	0.777107	-4.23195	5.95487	0.695394	0.498008	0.744497	-6.14082	1.42368	0.212852	0.29722	0.240293	0.197662	0.411591
LOC101247370	-0.076094	-0.114795	0.0387015	-0.193139	-0.0783437	-0.117045	3.82931	0.204485	0.891601	0.943304	3.82931	-0.451849	0.658188	0.909108	-6.00601	3.82931	-0.321188	0.752737	0.904202	-5.9666	3.82931	-0.772613	0.452394	0.781304	-5.46042	3.82931	0.151071	0.88204	0.966869	-5.82065	3.82931	-0.464718	0.649164	0.978218	-5.42992	3.82931	-0.290479	0.77564	0.910132	-5.91676	0.278579	0.293956	0.221062	0.118773	0.069963	0.198432
LOC101247371	-0.283955	0.0956913	-0.379646	-0.341032	-0.436723	-0.0570769	5.85177	1.78908	0.194688	0.475192	5.85177	-0.25496	0.802402	0.953356	-6.51091	5.85177	-1.94597	0.0716826	0.334335	-4.6491	5.85177	-1.52456	0.149282	0.536068	-5.033	5.85177	-1.67404	0.115953	0.493265	-4.9208	5.85177	0.422268	0.67914	0.979162	-5.78594	5.85177	-1.25611	0.229309	0.517959	-5.61326	0.737703	0.269079	0.162681	0.359693	0.231363	0.242741
LOC101247372	-0.0936675	0.211831	-0.305498	-0.269156	-0.480987	-0.175488	4.3432	1.15867	0.359767	0.61654	4.3432	-0.667767	0.514967	0.856	-6.0459	4.3432	-1.84139	0.086504	0.365159	-4.58516	4.3432	-1.05339	0.309721	0.686089	-5.36243	4.3432	-1.11849	0.281885	0.665806	-5.34676	4.3432	0.795959	0.439133	0.948888	-5.33308	4.3432	-0.349905	0.731535	0.887563	-6.05068	0.693948	0.314782	0.112074	0.128667	0.176501	0.222871
LOC101247373	-0.6731	-0.587652	-0.0854481	-0.00421551	0.583436	0.668885	5.45123	1.23006	0.33519	0.600165	5.45123	1.42707	0.175135	0.602083	-5.48299	5.45123	1.26258	0.227038	0.550459	-5.55574	5.45123	-0.00874796	0.993142	0.998701	-6.03361	5.45123	-0.19153	0.850816	0.955404	-6.20689	5.45123	-1.27764	0.221829	0.906822	-5.08292	5.45123	-1.44257	0.170792	0.45297	-5.33127	1.26235	0.720719	0.357084	0.0821603	0.312714	0.381205
LOC101247376	0.026597	0.0278512	-0.00125418	-0.399467	-0.427318	-0.426064	7.46359	1.4111	0.280453	0.555315	7.46359	-1.71375	0.108266	0.497796	-5.1769	7.46359	-1.71391	0.108235	0.402588	-5.03218	7.46359	-1.60254	0.130996	0.509464	-4.95124	7.46359	-0.00505553	0.996036	0.999222	-6.27827	7.46359	0.11197	0.912411	0.994563	-5.90719	7.46359	0.107233	0.916101	0.96931	-6.42728	0.7247	0.247976	0.381152	0.466364	0.153235	0.32003
LOC101247381	-0.00863575	-0.229917	0.221281	0.582992	0.812908	0.591628	5.23915	3.60792	0.0400015	0.237429	5.23915	2.21634	0.0434492	0.33855	-4.21002	5.23915	3.16396	0.00678039	0.130491	-2.40749	5.23915	2.2332	0.0420873	0.367751	-3.8739	5.23915	0.901535	0.38231	0.731927	-5.77606	5.23915	-0.961842	0.35219	0.940436	-5.40748	5.23915	-0.0345751	0.972899	0.990004	-6.31706	1.20525	0.109536	0.129341	0.129335	0.312046	0.30928
LOC101247382	0.0106731	-0.00582276	0.0164959	0.445992	0.451815	0.435319	6.33841	1.4027	0.282772	0.556916	6.33841	1.633	0.124394	0.527282	-5.27981	6.33841	1.70559	0.109807	0.40574	-5.03794	6.33841	1.68357	0.114066	0.489944	-4.83155	6.33841	0.0628319	0.950774	0.988998	-6.27308	6.33841	-0.0223227	0.982501	0.998716	-5.91859	6.33841	0.0406523	0.968138	0.988417	-6.429	0.770044	0.0785914	0.238729	0.183062	0.122072	0.225428
LOC101247383	0.0727662	0.296769	-0.224003	-0.333404	-0.630173	-0.40617	6.47103	2.45224	0.105672	0.361687	6.47103	-1.71951	0.107187	0.496886	-5.16716	6.47103	-2.67616	0.0178816	0.193831	-3.4188	6.47103	-1.42279	0.176348	0.563949	-5.19716	6.47103	-0.943171	0.361332	0.717314	-5.82467	6.47103	1.25948	0.228124	0.907733	-5.17053	6.47103	0.307857	0.762651	0.903848	-6.37987	0.903767	0.257915	0.4042	0.376942	0.204971	0.304229
LOC101247384	-0.354917	-0.0916809	-0.263236	-0.55236	-0.460679	-0.197444	8.43622	2.53845	0.0978872	0.349926	8.43622	-0.882994	0.391913	0.790625	-6.16053	8.43622	-2.05849	0.0583403	0.303908	-4.48087	8.43622	-2.47153	0.0266653	0.319871	-3.56773	8.43622	-1.1808	0.257044	0.646302	-5.57681	8.43622	-0.411472	0.686857	0.979162	-5.81735	8.43622	-1.59425	0.132845	0.405661	-5.20204	0.871766	0.177834	0.282396	0.401252	0.225268	0.270208
LOC101247386	-0.697976	-0.144595	-0.553381	-0.745942	-0.601347	-0.0479658	4.57085	2.20335	0.132297	0.39856	4.57085	-0.139937	0.890671	0.975426	-6.35886	4.57085	-1.71416	0.108189	0.402588	-4.83025	4.57085	-2.05669	0.0585348	0.406787	-4.08539	4.57085	-1.53677	0.146283	0.535074	-4.92933	4.57085	-0.38141	0.708534	0.979637	-5.56376	4.57085	-1.87792	0.0810406	0.328671	-4.54625	1.31706	0.375122	0.445505	0.194884	0.0196824	0.354541
LOC101247388	0.0780917	0.170389	-0.0922977	0.0676988	-0.102691	-0.0103929	5.36868	0.282668	0.837069	0.913415	5.36868	-0.0544284	0.957351	0.991677	-6.46054	5.36868	-0.549129	0.59143	0.818761	-6.17594	5.36868	0.365344	0.720228	0.908831	-6.00712	5.36868	-0.485001	0.635057	0.874054	-6.04825	5.36868	0.922822	0.371483	0.945628	-5.43286	5.36868	0.413996	0.685049	0.863052	-6.24154	0.242665	0.0903134	0.0156041	0.230689	0.15544	0.164958
LOC101247391	1.2144	0.413595	0.800802	0.341764	-0.071831	-0.872632	2.04624	0.99572	0.423062	0.665268	2.04624	-1.12695	0.278409	0.716194	-4.91472	2.04624	-0.114679	0.910302	0.966578	-5.48206	2.04624	0.573057	0.57555	0.845024	-5.17535	2.04624	1.05566	0.30872	0.685	-4.81571	2.04624	0.718308	0.484196	0.95776	-4.96751	2.04624	1.65444	0.119919	0.390015	-4.33343	1.7806	0.523643	0.909484	0.578671	0.172208	0.505976
LOC101247392	0.0117206	-0.269452	0.281173	-0.159655	0.109797	-0.171376	5.81088	0.771002	0.528916	0.737689	5.81088	-0.774301	0.451427	0.824	-6.21046	5.81088	0.512561	0.616122	0.832519	-6.26203	5.81088	-0.73544	0.47402	0.793659	-5.84828	5.81088	1.28331	0.21989	0.613399	-5.42849	5.81088	-1.25435	0.229927	0.907975	-5.15144	5.81088	0.0528164	0.958613	0.984988	-6.36938	0.467669	0.168387	0.0767417	0.140093	0.157136	0.204385
LOC101247393	0.00599579	-0.0360495	0.0420453	0.390086	0.426136	0.384091	5.12045	1.65144	0.222081	0.504549	5.12045	1.70151	0.110587	0.502873	-5.02566	5.12045	1.94942	0.0712357	0.334102	-4.54161	5.12045	1.77332	0.0975718	0.469733	-4.58361	5.12045	0.196927	0.846669	0.954687	-6.13068	5.12045	-0.17381	0.864463	0.992778	-5.80524	5.12045	0.027898	0.978131	0.991109	-6.29711	0.69598	0.342835	0.111347	0.0887007	0.267372	0.246243
LOC101247394	0.769219	0.849426	-0.0802069	0.291518	-0.557908	-0.477701	2.32254	1.38929	0.286515	0.560347	2.32254	-0.911218	0.377359	0.780442	-5.2197	2.32254	-1.13295	0.275965	0.598777	-4.963	2.32254	0.686305	0.503551	0.809062	-5.2078	2.32254	-0.144092	0.887448	0.968631	-5.28427	2.32254	1.83007	0.0882643	0.813889	-4.10948	2.32254	1.54534	0.144209	0.419497	-4.53044	1.39431	0.311749	0.873678	0.38487	0.193254	0.446593
LOC101247398	-1.08747	-0.790607	-0.296862	-0.386119	0.404488	0.70135	4.75029	2.95951	0.0680115	0.30109	4.75029	1.85196	0.0848903	0.448614	-4.77801	4.75029	1.07625	0.299723	0.618161	-5.65411	4.75029	-0.932193	0.366784	0.723749	-5.45839	4.75029	-0.835656	0.41716	0.752865	-5.78734	4.75029	-2.01239	0.0635043	0.771546	-4.02094	4.75029	-2.74875	0.015498	0.164751	-3.10787	1.64328	0.435744	0.437285	0.208876	0.222577	0.398639
LOC101247399	-0.875789	-0.732372	-0.143418	0.109445	0.841817	0.985234	3.50576	2.95964	0.068004	0.30109	3.50576	2.33069	0.0349677	0.30929	-3.70636	3.50576	2.02668	0.0618611	0.312751	-4.10492	3.50576	0.238881	0.814604	0.944979	-5.50656	3.50576	-0.400847	0.694487	0.899879	-5.78343	3.50576	-1.83537	0.0874364	0.810593	-4.14535	3.50576	-2.1535	0.0488942	0.261564	-3.92657	1.73645	0.431866	0.394363	0.298895	0.201401	0.417185
LOC101247401	-0.0850859	0.0743559	-0.159442	9.56877e-05	-0.0742602	0.0851816	4.5409	0.176237	0.910736	0.953721	4.5409	0.382668	0.707621	0.92546	-6.22283	4.5409	-0.341764	0.737523	0.895483	-6.11173	4.5409	0.000441012	0.999654	0.999979	-5.91206	4.5409	-0.724102	0.480739	0.792947	-5.75549	4.5409	0.346643	0.733932	0.982385	-5.63162	4.5409	-0.386957	0.704513	0.874076	-6.0912	0.225745	0.243543	0.188746	0.0751486	0.0659374	0.145249
LOC101247403	-0.636974	0.015963	-0.652937	-0.827951	-0.843914	-0.190978	7.31168	4.20737	0.025236	0.197617	7.31168	-0.635107	0.535439	0.865282	-6.36528	7.31168	-2.81278	0.0136544	0.172248	-3.16546	7.31168	-2.76071	0.0151361	0.288647	-3.06837	7.31168	-2.18302	0.0462615	0.377041	-4.16721	7.31168	0.0535139	0.958066	0.997836	-5.91815	7.31168	-2.13053	0.051038	0.267162	-4.3875	1.50548	0.175519	0.287209	0.561005	0.29628	0.344345
LOC101247404	-0.057624	-0.0476811	-0.00994288	-0.289786	-0.242105	-0.232162	4.94177	0.589781	0.631598	0.798663	4.94177	-0.949865	0.358036	0.771082	-5.9374	4.94177	-1.02832	0.320962	0.637638	-5.75105	4.94177	-1.21851	0.242848	0.634542	-5.29587	4.94177	-0.0403795	0.968352	0.99207	-6.08826	4.94177	-0.198928	0.845134	0.991274	-5.74053	4.94177	-0.231873	0.819938	0.929042	-6.2052	0.449648	0.202105	0.416133	0.214802	0.174685	0.237439
LOC101247405	-0.235146	-0.0231972	-0.211948	-0.512515	-0.489318	-0.277369	4.00925	1.26771	0.322941	0.590171	4.00925	-0.920142	0.372835	0.777421	-5.76996	4.00925	-1.66676	0.117413	0.416777	-4.78767	4.00925	-1.72301	0.106539	0.48263	-4.49768	4.00925	-0.676939	0.5093	0.806301	-5.64383	4.00925	-0.0750087	0.941252	0.996723	-5.53518	4.00925	-0.742397	0.469925	0.725899	-5.73192	0.824494	0.373165	0.42875	0.118773	0.130931	0.305214
LOC101247410	0.047309	0.056266	-0.00895701	0.229318	0.173052	0.182009	5.25773	0.450462	0.720899	0.849151	5.25773	0.841468	0.414004	0.803487	-6.07168	5.25773	0.822763	0.424217	0.715544	-5.96539	5.25773	1.09067	0.293542	0.674806	-5.46729	5.25773	-0.0425987	0.966613	0.99189	-6.16095	5.25773	0.275758	0.786698	0.98736	-5.79472	5.25773	0.225079	0.825118	0.931315	-6.28958	0.348059	0.248586	0.0909371	0.0353552	0.154757	0.1736
LOC101247413	-0.684613	-0.675147	-0.00946621	-0.664612	0.0105343	0.0200005	4.05061	1.99944	0.159703	0.434284	4.05061	0.0631623	0.950516	0.989887	-6.20585	4.05061	0.0348482	0.972685	0.989982	-6.10251	4.05061	-1.97414	0.0681042	0.424063	-4.10913	4.05061	-0.0304265	0.97615	0.993941	-5.93276	4.05061	-2.0369	0.0607092	0.767606	-3.91829	4.05061	-1.98665	0.0665666	0.30173	-4.25217	1.16911	0.353665	0.276603	0.206699	0.402337	0.315557
LOC101247414	-0.281465	0.0285049	-0.309969	0.0389991	0.0104942	0.320464	5.41028	1.168	0.35645	0.615361	5.41028	1.5889	0.134049	0.544844	-5.26576	5.41028	0.0521941	0.9591	0.984519	-6.32805	5.41028	0.193627	0.849205	0.956903	-6.04408	5.41028	-1.5582	0.141144	0.528616	-5.04682	5.41028	0.143494	0.887913	0.993613	-5.8258	5.41028	-1.41237	0.179335	0.463907	-5.37882	0.529569	0.134531	0.1417	0.0376533	0.182098	0.12411
LOC101247416	-0.441822	-0.347893	-0.0939283	0.00716128	0.355055	0.448983	2.4659	0.246135	0.862724	0.927211	2.4659	0.664479	0.517008	0.857086	-5.47638	2.4659	0.55333	0.588626	0.817189	-5.45113	2.4659	0.0103294	0.991902	0.998521	-5.30302	2.4659	-0.149203	0.883488	0.967498	-5.46877	2.4659	-0.536551	0.599867	0.972445	-5.06247	2.4659	-0.64776	0.527454	0.763696	-5.35752	0.807935	0.872872	0.294118	0.354932	0.488141	0.512719
LOC101247418	0.292191	-0.00178804	0.293979	0.0210957	0.0228838	-0.271095	4.63352	0.681318	0.577754	0.768233	4.63352	-1.09171	0.293099	0.727012	-5.69564	4.63352	0.100008	0.921733	0.971771	-6.20984	4.63352	0.0916012	0.928292	0.980167	-5.9429	4.63352	1.20657	0.247273	0.637175	-5.31493	4.63352	-0.00793793	0.993777	0.998716	-5.73155	4.63352	1.19243	0.2526	0.539296	-5.46504	0.49625	0.193779	0.26425	0.0222222	0.131221	0.209883
LOC101247423	-0.523788	-0.455774	-0.0680133	-0.426222	0.0295524	0.0975657	4.8307	2.54843	0.0970283	0.348498	4.8307	0.475625	0.64156	0.903334	-6.26734	4.8307	0.148179	0.884281	0.956284	-6.24892	4.8307	-2.01944	0.0626882	0.41227	-4.17076	4.8307	-0.337242	0.740857	0.918079	-6.04661	4.8307	-2.19437	0.0452849	0.751348	-3.76897	4.8307	-2.45707	0.0274223	0.203751	-3.63902	0.823873	0.168992	0.118313	0.153271	0.119139	0.182988
LOC101247427	0.277862	-0.0250569	0.302919	0.181565	0.206622	-0.0962965	6.27001	0.803064	0.512393	0.72703	6.27001	-0.414619	0.684603	0.917573	-6.46441	6.27001	0.906535	0.379748	0.683107	-6.00382	6.27001	0.796203	0.438996	0.77419	-5.83599	6.27001	1.31411	0.209599	0.602443	-5.42265	6.27001	-0.110741	0.913368	0.994563	-5.91135	6.27001	1.20482	0.247928	0.536009	-5.69678	0.504506	0.212094	0.174221	0.112873	0.12738	0.220024
LOC101247430	-0.124154	-0.113334	-0.0108203	-0.336538	-0.223204	-0.212384	5.39089	0.783636	0.522347	0.733417	5.39089	-0.934933	0.365418	0.774748	-6.03265	5.39089	-1.01026	0.329241	0.644323	-5.8397	5.39089	-1.50393	0.154468	0.541011	-5.01294	5.39089	-0.0474347	0.962826	0.991287	-6.17271	5.39089	-0.504307	0.621764	0.97513	-5.70611	5.39089	-0.537797	0.599028	0.811133	-6.16768	0.486375	0.198072	0.225794	0.0959415	0.113492	0.178884
LOC101247432	0.224347	-0.00654936	0.230897	0.511673	0.518222	0.287325	6.59085	3.45502	0.0451921	0.250296	6.59085	1.53824	0.145927	0.558166	-5.424	6.59085	2.78704	0.0143684	0.17694	-3.2127	6.59085	2.75296	0.0153697	0.28894	-3.08185	6.59085	1.24535	0.233119	0.625358	-5.51944	6.59085	-0.035503	0.972172	0.998656	-5.92026	6.59085	1.21054	0.245797	0.534327	-5.70725	0.846527	0.284386	0.0487627	0.109152	0.136947	0.248837
LOC101247433	-0.643146	0.0907756	-0.733922	-0.386806	-0.477582	0.25634	5.40637	5.59311	0.00958012	0.126485	5.40637	1.28361	0.219786	0.657604	-5.69318	5.40637	-2.32046	0.0356581	0.254634	-3.97292	5.40637	-1.8859	0.0798887	0.44504	-4.4666	5.40637	-3.5844	0.00292076	0.17645	-1.5669	5.40637	0.432208	0.672068	0.979162	-5.71363	5.40637	-3.15203	0.00694428	0.115862	-2.46993	1.18488	0.238919	0.158488	0.117023	0.0969123	0.19413
LOC101247434	0.927671	0.503024	0.424647	-0.737138	-1.24016	-1.66481	2.96973	5.22645	0.0122315	0.142323	2.96973	-3.43432	0.0039446	0.100931	-1.75477	2.96973	-3.15979	0.00683733	0.131105	-2.21766	2.96973	-2.0804	0.0560239	0.402352	-3.90214	2.96973	0.792773	0.440928	0.768092	-5.14084	2.96973	1.19404	0.251989	0.918015	-4.75273	2.96973	1.82485	0.0890847	0.341804	-4.22324	2.47929	0.4813	0.777941	0.343174	0.157459	0.610447
LOC101247435	-0.0288999	0.158669	-0.187568	0.0558608	-0.102808	0.0847607	5.11158	0.183219	0.906053	0.951563	5.11158	0.306261	0.763841	0.945471	-6.37349	5.11158	-0.376293	0.71225	0.881955	-6.21056	5.11158	0.206836	0.839069	0.954848	-6.00904	5.11158	-0.680001	0.507416	0.805866	-5.89661	5.11158	0.589571	0.564723	0.969006	-5.62822	5.11158	-0.105967	0.917088	0.96975	-6.28688	0.286474	0.32436	0.0410995	0.534421	0.0833727	0.290633
LOC101247436	-0.37496	0.277054	-0.652014	0.353967	0.0769127	0.728927	3.62842	1.8327	0.186796	0.466585	3.62842	2.06185	0.0579793	0.382585	-4.18541	3.62842	0.211111	0.835794	0.939744	-5.85795	3.62842	0.993606	0.337011	0.704709	-5.20383	3.62842	-1.93542	0.0730655	0.432393	-4.20675	3.62842	0.815508	0.428221	0.948888	-5.18523	3.62842	-1.14272	0.272019	0.557344	-5.35938	1.14237	0.0498106	0.402614	0.302354	0.0714286	0.283317
LOC101247438	0.395078	-0.140281	0.535359	0.943731	1.08401	0.548653	9.20977	6.5402	0.00527835	0.0966055	9.20977	2.06216	0.0579464	0.382585	-4.60848	9.20977	4.03186	0.00119901	0.0570906	-0.825505	9.20977	3.51825	0.00333415	0.256904	-1.66478	9.20977	1.98384	0.0669099	0.419122	-4.45995	9.20977	-0.515718	0.61397	0.973273	-5.74326	9.20977	1.46738	0.164025	0.4448	-5.35643	1.68199	0.123588	0.335907	0.108099	0.168859	0.37638
LOC101247439	-0.0408887	-0.204852	0.163963	-0.346885	-0.142033	-0.305996	2.55875	0.345644	0.792818	0.889103	2.55875	-0.770871	0.453393	0.824997	-5.42606	2.55875	-0.397211	0.697106	0.875927	-5.58343	2.55875	-0.916284	0.374786	0.728976	-5.03456	2.55875	0.417412	0.682606	0.896021	-5.37245	2.55875	-0.547388	0.592594	0.971469	-5.08379	2.55875	-0.0992401	0.922332	0.971316	-5.537	0.551957	0.350041	0.0805605	0.0952381	0.363911	0.276345
LOC101247440	-0.833872	0.233684	-1.06756	-0.683303	-0.916986	0.150569	6.92646	2.92679	0.0699242	0.305129	6.92646	0.351314	0.7305	0.933661	-6.51456	6.92646	-2.13919	0.05022	0.286645	-4.36564	6.92646	-1.59758	0.1321	0.510382	-4.96477	6.92646	-2.49132	0.0256616	0.319593	-3.63658	6.92646	0.546459	0.593216	0.971765	-5.77214	6.92646	-1.9503	0.0711218	0.310617	-4.68363	1.79445	0.44905	0.303921	0.92503	0.203918	0.486976
LOC101247442	-0.334057	-0.13814	-0.195916	-0.10284	0.0353007	0.231217	3.04849	0.312955	0.81575	0.902012	3.04849	0.650941	0.525457	0.861482	-5.68146	3.04849	0.10133	0.920702	0.971503	-5.75796	3.04849	-0.285595	0.779303	0.929616	-5.45724	3.04849	-0.569581	0.577844	0.845639	-5.48907	3.04849	-0.395809	0.698117	0.979162	-5.24926	3.04849	-0.93882	0.363487	0.640306	-5.33989	0.48409	0.144324	0.375624	0.234194	0.155587	0.224403
LOC101247444	-0.34416	-0.511496	0.167336	-0.341921	0.169575	0.00223913	5.72908	1.95567	0.16637	0.442663	5.72908	0.0102671	0.991951	0.998888	-6.51815	5.72908	0.798198	0.437875	0.726892	-6.06738	5.72908	-1.5636	0.139872	0.521239	-4.95512	5.72908	0.778138	0.449233	0.772612	-5.92793	5.72908	-2.37196	0.0323105	0.699683	-3.56447	5.72908	-1.55587	0.141695	0.416741	-5.20151	0.744142	0.189335	0.320679	0.12431	0.0773898	0.231837
LOC101247445	-0.105991	0.238126	-0.344118	0.169029	-0.0690971	0.275021	4.86523	0.899631	0.465533	0.694275	4.86523	1.16043	0.264974	0.702392	-5.70528	4.86523	-0.291786	0.774661	0.913488	-6.17955	4.86523	0.72659	0.47926	0.795809	-5.71813	4.86523	-1.46793	0.163878	0.553494	-5.07222	4.86523	1.03529	0.317807	0.927061	-5.25494	4.86523	-0.460417	0.652174	0.844773	-6.14948	0.543449	0.26134	0.0344555	0.205717	0.144001	0.167538
LOC101247449	-0.481224	0.216014	-0.697238	-0.617842	-0.833857	-0.136618	4.46045	3.18264	0.0564318	0.277259	4.46045	-0.464197	0.649528	0.905525	-6.23565	4.46045	-2.67801	0.0178166	0.193831	-3.20628	4.46045	-2.04357	0.0599677	0.408958	-4.10967	4.46045	-2.17316	0.0471264	0.377481	-3.94778	4.46045	0.658144	0.520952	0.963777	-5.40653	4.46045	-1.54199	0.145016	0.420207	-5.02769	1.36385	0.415303	0.146986	0.458568	0.156331	0.353653
LOC101247450	0.148898	0.0567915	0.092106	0.219692	0.162901	0.0707946	7.29548	0.50185	0.686997	0.828931	7.29548	0.365495	0.720118	0.930726	-6.5114	7.29548	0.838107	0.415827	0.709381	-6.068	7.29548	1.13023	0.277069	0.661963	-5.53377	7.29548	0.474281	0.642495	0.87702	-6.16366	7.29548	0.291415	0.774939	0.987061	-5.8712	7.29548	0.766677	0.455806	0.71486	-6.13342	0.337183	0.159071	0.117712	0.0641367	0.117865	0.17024
LOC101247451	0.1113	-0.152331	0.263631	0.31579	0.468121	0.20449	7.15238	2.03209	0.154922	0.427863	7.15238	1.05006	0.311197	0.739262	-6.02592	7.15238	2.39336	0.0310086	0.24042	-3.92856	7.15238	1.61736	0.127747	0.50769	-4.93703	7.15238	1.34805	0.19871	0.59231	-5.39753	7.15238	-0.776913	0.449933	0.95244	-5.62116	7.15238	0.570117	0.57749	0.796791	-6.26822	0.682474	0.0977114	0.237754	0.260477	0.107397	0.26645
LOC101247453	0.20462	0.325765	-0.121146	0.203267	-0.122499	-0.00135299	4.50642	0.751972	0.538955	0.743474	4.50642	-0.00583171	0.995428	0.999634	-6.27479	4.50642	-0.54473	0.594374	0.820665	-6.00473	4.50642	0.931656	0.367052	0.723899	-5.50456	4.50642	-0.523813	0.608471	0.860893	-5.84831	4.50642	1.49844	0.155872	0.870441	-4.70895	4.50642	0.91037	0.37779	0.653133	-5.75108	0.467967	0.0631724	0.307774	0.141745	0.186892	0.205964
LOC101247455	1.17727	0.186845	0.990428	0.241025	0.05418	-0.936248	4.85078	5.16883	0.0127198	0.143998	4.85078	-2.79644	0.0141035	0.199805	-3.07565	4.85078	0.192453	0.850107	0.945846	-6.26092	4.85078	0.865594	0.401071	0.747037	-5.65889	4.85078	3.00137	0.00938414	0.238945	-2.54329	4.85078	0.685292	0.504171	0.962122	-5.58238	4.85078	3.5961	0.00285317	0.0808444	-1.52687	1.82741	0.307026	0.350471	0.21533	0.241284	0.396454
LOC101247458	0.238967	0.828833	-0.589866	0.26418	-0.564653	0.0252125	4.61209	1.03169	0.408179	0.654029	4.61209	0.0524368	0.95891	0.991803	-6.3258	4.61209	-1.12844	0.277802	0.600183	-5.51714	4.61209	0.579228	0.571491	0.842887	-5.79948	4.61209	-1.16606	0.262762	0.649873	-5.33499	4.61209	1.71807	0.107456	0.829717	-4.42239	4.61209	0.517144	0.613	0.820112	-6.0863	1.21707	0.352003	0.574375	0.352745	0.341788	0.412846
LOC101247459	0.0706224	0.0933398	-0.0227174	0.16966	0.0763198	0.0990373	5.42986	0.287565	0.833622	0.911938	5.42986	0.524097	0.608278	0.893549	-6.32295	5.42986	0.413991	0.685053	0.869341	-6.24896	5.42986	0.922939	0.371424	0.727662	-5.65597	5.42986	-0.1223	0.904372	0.974561	-6.17613	5.42986	0.517067	0.613053	0.973273	-5.72137	5.42986	0.381269	0.708636	0.875794	-6.26531	0.242143	0.191864	0.15793	0.145926	0.0938904	0.166413
LOC101247460	-0.135906	0.231811	-0.367718	-0.416225	-0.648037	-0.280319	3.69621	1.13132	0.369668	0.623937	3.69621	-0.783994	0.445899	0.821085	-5.80499	3.69621	-1.81171	0.091185	0.373452	-4.49596	3.69621	-1.19799	0.250493	0.640136	-5.08297	3.69621	-0.966052	0.350151	0.712332	-5.33075	3.69621	0.624571	0.542138	0.966966	-5.28887	3.69621	-0.366309	0.719524	0.882042	-5.87016	0.937655	0.561389	0.456562	0.278574	0.350736	0.426506
LOC101247462	0.468616	0.175045	0.293571	0.352495	0.17745	-0.116121	5.14683	1.40122	0.283183	0.556956	5.14683	-0.451341	0.658546	0.909239	-6.28213	5.14683	0.734782	0.474408	0.753562	-6.02345	5.14683	1.4713	0.162977	0.550349	-5.02663	5.14683	1.17263	0.260202	0.649469	-5.44981	5.14683	0.754093	0.46309	0.955899	-5.55806	5.14683	1.88577	0.0799074	0.327587	-4.64429	0.711092	0.171779	0.0309419	0.110552	0.280346	0.275722
LOC101247464	1.54856	0.642474	0.906091	0.715585	0.0731103	-0.83298	3.22279	3.12753	0.0590707	0.282277	3.22279	-1.4517	0.168275	0.590599	-4.80723	3.22279	0.165983	0.870506	0.952416	-5.83218	3.22279	1.73435	0.104456	0.479856	-4.38621	3.22279	1.62372	0.126374	0.508905	-4.43504	3.22279	1.64578	0.12171	0.84808	-4.39773	3.22279	2.88747	0.0117735	0.145706	-2.66132	2.2007	0.101885	0.688455	0.528523	0.246668	0.528492
LOC101247465	0.214833	-0.505564	0.720397	0.114007	0.619571	-0.100826	4.95298	2.15252	0.138605	0.406206	4.95298	-0.300057	0.768472	0.946931	-6.28879	4.95298	2.03229	0.0612265	0.311494	-4.41386	4.95298	0.358237	0.725425	0.910056	-5.91064	4.95298	2.28589	0.0380863	0.355431	-3.8559	4.95298	-1.70729	0.109484	0.830278	-4.52227	4.95298	0.654757	0.523068	0.760797	-5.99828	1.10804	0.52514	0.342192	0.101885	0.23848	0.376007
LOC101247467	0.251382	0.255185	-0.00380234	-0.260279	-0.515463	-0.511661	3.29531	0.979954	0.429757	0.669721	3.29531	-1.39374	0.184782	0.614918	-5.03472	3.29531	-1.51956	0.150525	0.460951	-4.81866	3.29531	-0.79969	0.437037	0.773083	-5.36176	3.29531	-0.00985258	0.992276	0.99841	-5.61536	3.29531	0.736354	0.473481	0.95776	-5.16114	3.29531	0.672326	0.512146	0.752593	-5.56971	0.85063	0.164342	0.649019	0.351188	0.193932	0.3271
LOC101247468	0.254354	0.273656	-0.0193028	0.489626	0.21597	0.235273	4.88248	0.553525	0.654019	0.811552	4.88248	0.586412	0.566785	0.878092	-6.16574	4.88248	0.556757	0.586344	0.815898	-6.06615	4.88248	1.28412	0.219613	0.6087	-5.19826	4.88248	-0.0501337	0.960713	0.991041	-6.08477	4.88248	0.751335	0.464697	0.956531	-5.51438	4.88248	0.672252	0.512192	0.752593	-6.02608	0.694036	0.181818	0.381881	0.233449	0.34651	0.321011
LOC101247469	-0.510425	0.573184	-1.08361	-1.60634	-2.17952	-1.09592	2.37357	4.61266	0.0187621	0.174339	2.37357	-2.10193	0.0538297	0.370848	-3.95823	2.37357	-3.3812	0.00438763	0.10748	-1.95798	2.37357	-2.90464	0.0113782	0.27811	-2.71397	2.37357	-1.48911	0.158285	0.548419	-4.47079	2.37357	0.763549	0.457609	0.95304	-4.83494	2.37357	-0.787736	0.443775	0.704658	-5.2226	3.20858	0.398056	0.442909	0.713197	0.514264	0.70944
LOC101247470	-0.177458	-0.11153	-0.0659276	-0.287495	-0.175965	-0.110037	7.70184	1.17179	0.355111	0.614374	7.70184	-0.699931	0.495255	0.845662	-6.31954	7.70184	-1.1168	0.282583	0.604352	-5.79519	7.70184	-1.82692	0.0887589	0.457654	-4.62659	7.70184	-0.41941	0.68118	0.895524	-6.18251	7.70184	-0.708821	0.489886	0.959602	-5.66481	7.70184	-1.13034	0.277027	0.561899	-5.79144	0.417135	0.0443522	0.124654	0.193099	0.164244	0.151111
LOC101247472	0.562931	0.233643	0.329289	0.40863	0.174987	-0.154302	6.48624	4.64343	0.0183532	0.172393	6.48624	-0.96415	0.351071	0.765862	-6.09166	6.48624	1.10954	0.285597	0.606991	-5.81073	6.48624	2.5924	0.0210742	0.309503	-3.36971	6.48624	2.06643	0.0574911	0.400335	-4.35018	6.48624	1.48885	0.158352	0.873305	-4.90155	6.48624	3.53451	0.00322737	0.0843688	-1.79565	0.837448	0.193389	0.112676	0.047084	0.0977898	0.247979
LOC101247473	0.285168	0.709168	-0.424001	0.241487	-0.467682	-0.0436807	3.97531	1.29919	0.313062	0.58268	3.97531	-0.117094	0.908422	0.980103	-6.14214	3.97531	-1.24887	0.231867	0.555392	-5.25595	3.97531	0.703756	0.492941	0.803552	-5.58479	3.97531	-1.0932	0.292466	0.672365	-5.26481	3.97531	1.97438	0.0680744	0.775354	-4.01084	3.97531	0.797266	0.438398	0.700517	-5.73409	1.02126	0.407498	0.661438	0.157413	0.162815	0.37507
LOC101247479	0.991697	0.831929	0.159768	0.20379	-0.62814	-0.787908	2.48868	1.76239	0.199697	0.48107	2.48868	-1.4274	0.17504	0.602083	-4.74148	2.48868	-1.28596	0.218988	0.542066	-4.87482	2.48868	0.472875	0.643474	0.87688	-5.36737	2.48868	0.274651	0.787532	0.935198	-5.29432	2.48868	1.77601	0.0971117	0.819108	-4.16313	2.48868	1.85592	0.0842932	0.332926	-4.15501	1.66072	0.155543	0.472377	0.466897	0.250484	0.406242
LOC101247480	-0.332553	0.00185868	-0.334412	-0.482159	-0.484017	-0.149605	4.94368	2.51987	0.0995099	0.352487	4.94368	-0.697039	0.497009	0.847143	-6.17027	4.94368	-2.25865	0.0401077	0.265887	-4.0316	4.94368	-2.23984	0.0415622	0.367082	-3.86152	4.94368	-1.51003	0.152918	0.543391	-5.02165	4.94368	0.00836961	0.993438	0.998716	-5.73617	4.94368	-1.4953	0.15668	0.43581	-5.17421	0.843539	0.0940579	0.200531	0.233627	0.272139	0.203897
LOC101247482	0.413024	0.462046	-0.0490218	0.308046	-0.154	-0.104978	6.26256	0.301807	0.823595	0.906532	6.26256	-0.193955	0.848952	0.964618	-6.53785	6.26256	-0.28753	0.777851	0.914553	-6.37241	6.26256	0.579667	0.571203	0.842887	-5.98651	6.26256	-0.0905423	0.929118	0.981633	-6.25366	6.26256	0.869167	0.399179	0.948849	-5.54825	6.26256	0.768714	0.454633	0.713959	-6.11832	0.718406	0.393427	0.775532	0.687727	0.398494	0.505084
LOC101247485	0.713805	0.320684	0.393121	0.210185	-0.110499	-0.50362	2.89405	1.2782	0.319616	0.587573	2.89405	-1.27631	0.222284	0.660577	-5.00622	2.89405	-0.325933	0.749219	0.903445	-5.68985	2.89405	0.645129	0.529108	0.823157	-5.34853	2.89405	1.00386	0.332213	0.702112	-5.05366	2.89405	0.995338	0.336197	0.939075	-4.94171	2.89405	1.87734	0.0811241	0.328671	-4.18798	1.03775	0.194212	0.376533	0.04	0.238489	0.302095
LOC101247486	0.157552	0.413463	-0.255912	0.262811	-0.150652	0.10526	6.37991	1.32011	0.306674	0.577731	6.37991	0.488086	0.632924	0.900568	-6.44576	6.37991	-0.699995	0.495216	0.7664	-6.16824	6.37991	1.22815	0.239317	0.630236	-5.42624	6.37991	-1.18695	0.254686	0.644029	-5.5779	6.37991	1.93266	0.0734324	0.777661	-4.28181	6.37991	0.734926	0.474323	0.728927	-6.15436	0.603416	0.14627	0.197772	0.221394	0.155504	0.202449
LOC101247487	-0.0568297	0.10073	-0.157559	0.0893118	-0.0114178	0.146141	3.62905	0.119571	0.947105	0.973205	3.62905	0.465463	0.648644	0.905211	-5.94086	3.62905	-0.03756	0.97056	0.989036	-5.93278	3.62905	0.295311	0.772021	0.92797	-5.6454	3.62905	-0.511915	0.616563	0.865119	-5.65667	3.62905	0.340297	0.738605	0.982385	-5.43239	3.62905	-0.185568	0.855403	0.943729	-5.91678	0.260126	0.216216	0.256805	0.191003	0.254783	0.211163
LOC101247489	-0.647207	-0.322452	-0.324756	-0.319461	0.00299028	0.327746	3.84417	1.15982	0.359353	0.61654	3.84417	0.966821	0.349779	0.764959	-5.688	3.84417	0.00884045	0.993069	0.998288	-6.0043	3.84417	-0.892462	0.386989	0.736993	-5.33105	3.84417	-0.983363	0.341854	0.708549	-5.42367	3.84417	-0.922118	0.371838	0.945628	-5.12948	3.84417	-1.84702	0.0856409	0.335987	-4.456	0.915314	0.33232	0.433013	0.146639	0.325424	0.305189
LOC101247492	-1.18239	-1.41178	0.229392	-0.224663	1.18712	0.957728	1.82579	1.45644	0.268291	0.54559	1.82579	1.15476	0.267213	0.70379	-4.91487	1.82579	1.5549	0.141926	0.450389	-4.46722	1.82579	-0.236319	0.816553	0.945701	-5.04383	1.82579	0.342528	0.73696	0.916598	-5.34885	1.82579	-1.73199	0.104886	0.825256	-4.22559	1.82579	-1.34799	0.19873	0.486663	-4.62559	2.41263	0.728199	0.682954	0.316185	0.515079	0.616023
LOC101247496	0.388272	-0.0775183	0.46579	0.00190272	0.0794211	-0.386369	3.63845	0.820057	0.503833	0.721123	3.63845	-1.15882	0.265607	0.702926	-5.35536	3.63845	0.273901	0.788097	0.918646	-5.94588	3.63845	0.00645095	0.994942	0.999032	-5.71446	3.63845	1.43029	0.174224	0.566587	-4.82506	3.63845	-0.270893	0.790363	0.987573	-5.48416	3.63845	1.17618	0.258825	0.545361	-5.22121	0.727541	0.26977	0.355337	0.212224	0.131221	0.282921
LOC101247497	-0.463685	-0.394055	-0.0696302	0.208621	0.602676	0.672306	5.65757	5.24005	0.0121195	0.14165	5.65757	3.35044	0.00466667	0.112265	-2.19946	5.65757	3.03944	0.00869748	0.142535	-2.68989	5.65757	1.03038	0.320028	0.692819	-5.55117	5.65757	-0.364106	0.721132	0.910106	-6.17488	5.65757	-2.04034	0.0603255	0.767606	-4.08971	5.65757	-2.37092	0.0323747	0.219023	-3.92537	1.1108	0.256556	0.297455	0.0788896	0.117703	0.258227
LOC101247498	0.0453384	0.0304931	0.0148453	0.0192838	-0.0112092	-0.0260546	5.42556	0.018915	0.996296	0.997757	5.42556	-0.130531	0.897974	0.977494	-6.45967	5.42556	-0.0577783	0.954729	0.983256	-6.34268	5.42556	0.0992831	0.922299	0.980032	-6.07323	5.42556	0.0750898	0.941189	0.985549	-6.17709	5.42556	0.158592	0.876219	0.992778	-5.83484	5.42556	0.229071	0.822073	0.930319	-6.3055	0.0661977	0.15999	0.0737815	0.131382	0.0841969	0.14413
LOC101247502	0.229733	-0.14943	0.379163	0.289612	0.439042	0.0598787	6.01217	1.05793	0.397655	0.645475	6.01217	0.208499	0.837794	0.962062	-6.50471	6.01217	1.57093	0.138163	0.444075	-5.2194	6.01217	1.03162	0.319464	0.692482	-5.60829	6.01217	1.34749	0.198887	0.592406	-5.3693	6.01217	-0.54379	0.595004	0.972051	-5.76377	6.01217	0.812835	0.429703	0.692976	-6.06244	0.706463	0.155491	0.347573	0.147661	0.019923	0.251219
LOC101247504	-0.343142	0.244998	-0.58814	-0.477795	-0.722794	-0.134653	5.68084	3.1588	0.0575565	0.279324	5.68084	-0.525425	0.607379	0.893409	-6.39253	5.68084	-2.77394	0.0147454	0.179525	-3.19373	5.68084	-1.86022	0.0836481	0.450948	-4.54595	5.68084	-2.2225	0.0429467	0.367342	-4.04164	5.68084	0.923877	0.370952	0.945628	-5.43843	5.68084	-1.31487	0.209351	0.497753	-5.52673	1.13689	0.262844	0.42774	0.199886	0.184408	0.296358
LOC101247505	-1.06309	-1.02843	-0.0346602	0.859874	1.8883	1.92296	2.44797	2.8025	0.0777592	0.317453	2.44797	2.33573	0.0346328	0.308295	-3.50004	2.44797	2.33425	0.0347308	0.25325	-3.49133	2.44797	0.961817	0.352202	0.715489	-4.83654	2.44797	-0.0628741	0.950741	0.988998	-5.63311	2.44797	-1.57688	0.13679	0.85464	-4.35973	2.44797	-1.58698	0.134483	0.407944	-4.5403	3.19247	0.569179	0.51558	0.862045	0.483311	0.848696
LOC101247507	0.389721	-0.480724	0.870445	-0.106751	0.373973	-0.496472	3.7349	1.75422	0.201258	0.482405	3.7349	-1.20708	0.247083	0.684624	-5.30957	3.7349	1.1003	0.289467	0.610501	-5.45258	3.7349	-0.292967	0.773776	0.92797	-5.67871	3.7349	2.21891	0.0432391	0.368235	-3.75213	3.7349	-1.40246	0.182217	0.893351	-4.71715	3.7349	0.942062	0.361881	0.639287	-5.43916	1.24032	0.320027	0.191135	0.180328	0.319715	0.370248
LOC101247510	0.452721	-0.0463489	0.49907	-0.429747	-0.383398	-0.882468	3.57066	1.11687	0.375014	0.628158	3.57066	-1.76952	0.0982237	0.477717	-4.57212	3.57066	-0.905636	0.380208	0.683319	-5.59044	3.57066	-0.99714	0.335352	0.703745	-5.26182	3.57066	0.985698	0.340746	0.7078	-5.24291	3.57066	-0.105396	0.917533	0.995758	-5.47545	3.57066	0.882995	0.391912	0.664269	-5.44977	1.25164	0.748979	0.232714	0.0238095	0.485568	0.575583
LOC101247513	0.136787	0.258222	-0.121435	-0.86751	-1.12573	-1.0043	3.4095	3.37756	0.0481084	0.257097	3.4095	-2.42726	0.0290484	0.281173	-3.54909	3.4095	-2.90885	0.0112835	0.16148	-2.67858	3.4095	-2.32483	0.0353614	0.348879	-3.55847	3.4095	-0.263163	0.796197	0.937212	-5.58831	3.4095	0.606994	0.553417	0.968839	-5.21743	3.4095	0.304048	0.765492	0.905224	-5.74038	1.76878	0.142005	0.484974	0.638124	0.232131	0.45009
LOC101247514	-0.208357	0.511266	-0.719623	0.0105229	-0.500743	0.21888	3.82537	1.32849	0.304154	0.575362	3.82537	0.607143	0.553321	0.872447	-5.95967	3.82537	-1.32012	0.207637	0.528895	-5.13212	3.82537	0.0296353	0.97677	0.995868	-5.75666	3.82537	-1.90503	0.0771879	0.43849	-4.25184	3.82537	1.37226	0.191229	0.90086	-4.71089	3.82537	-0.589567	0.564725	0.789036	-5.85073	1.05897	0.443215	0.41273	0.286027	0.262829	0.335721
LOC101247520	-0.170434	-0.0461495	-0.124285	-0.146782	-0.100632	0.0236526	3.20561	0.0708756	0.974591	0.98713	3.20561	0.0542055	0.957525	0.991677	-5.92877	3.20561	-0.241387	0.812699	0.928907	-5.79984	3.20561	-0.34386	0.73598	0.916033	-5.50839	3.20561	-0.289056	0.776707	0.931521	-5.62481	3.20561	-0.109792	0.914108	0.994563	-5.35831	3.20561	-0.387664	0.704002	0.873948	-5.71445	0.280812	0.351188	0.420864	0.230878	0.488153	0.331043
LOC101247521	0.0816064	-0.0219749	0.103581	1.0579	1.07988	0.976295	5.27156	6.48914	0.0054442	0.0973686	5.27156	3.31574	0.00500277	0.116545	-2.18135	5.27156	3.76461	0.00203798	0.072981	-1.25891	5.27156	3.67526	0.00243566	0.244814	-1.33806	5.27156	0.396952	0.697293	0.900938	-6.11407	5.27156	-0.0866955	0.932122	0.996164	-5.85851	5.27156	0.311434	0.759987	0.901899	-6.2942	1.80453	0.186787	0.138796	0.169697	0.224889	0.349841
LOC101247522	0.271504	0.120827	0.150676	0.209764	0.0889365	-0.0617398	4.43219	0.653558	0.593659	0.778296	4.43219	-0.28432	0.780261	0.950036	-6.19511	4.43219	0.437528	0.668296	0.861363	-6.05313	4.43219	1.03798	0.316597	0.69082	-5.38266	4.43219	0.714989	0.486182	0.79573	-5.72125	4.43219	0.619038	0.545675	0.967958	-5.51395	4.43219	1.29534	0.215823	0.505477	-5.32147	0.408337	0.209162	0.0653604	0.0993399	0.0264619	0.186773
LOC101247523	0.423214	-0.142209	0.565423	0.205623	0.347832	-0.217591	5.09562	1.40748	0.281451	0.556004	5.09562	-0.707393	0.490746	0.843294	-6.11423	5.09562	1.23218	0.237855	0.56087	-5.55643	5.09562	0.718518	0.48407	0.797469	-5.76914	5.09562	1.9098	0.0765278	0.437104	-4.46648	5.09562	-0.519494	0.611402	0.973086	-5.69595	5.09562	1.41178	0.179506	0.463923	-5.29184	0.854195	0.226053	0.53492	0.112478	0.0785479	0.290211
LOC101247525	-0.0462282	-0.0146524	-0.0315759	-0.260558	-0.245906	-0.21433	5.13289	0.823624	0.502054	0.720006	5.13289	-1.10755	0.286428	0.723547	-5.81662	5.13289	-1.3117	0.210389	0.531309	-5.46952	5.13289	-1.38113	0.188545	0.575087	-5.13741	5.13289	-0.162027	0.873562	0.963962	-6.11254	5.13289	-0.0770962	0.939621	0.996723	-5.79009	5.13289	-0.235834	0.816922	0.927774	-6.24471	0.421481	0.164421	0.0473793	0.111019	0	0.143759
LOC101247526	-0.041145	0.512701	-0.553846	0.318568	-0.194134	0.359713	6.01914	3.23918	0.0538615	0.270949	6.01914	1.7275	0.10571	0.492443	-5.1315	6.01914	-0.923599	0.371092	0.67669	-5.95711	6.01914	1.54214	0.14498	0.528595	-5.01941	6.01914	-2.65432	0.0186658	0.295638	-3.32232	6.01914	2.47671	0.026399	0.68258	-3.40524	6.01914	-0.200694	0.843778	0.939843	-6.39877	0.916443	0.197478	0.0431466	0.334272	0.176095	0.218599
LOC101247528	-0.00756955	-0.268894	0.261325	-0.161357	0.107537	-0.153788	4.40998	0.595633	0.628037	0.796858	4.40998	-0.617944	0.546376	0.870212	-6.05233	4.40998	0.468145	0.646771	0.850203	-6.06218	4.40998	-0.675501	0.510186	0.812991	-5.65516	4.40998	1.0806	0.297852	0.677032	-5.41945	4.40998	-1.16138	0.2646	0.920465	-5.0658	4.40998	-0.0302114	0.976318	0.990954	-6.09775	0.449336	0.137314	0.14245	0.10975	0.176076	0.19922
LOC101247532	-0.897716	-0.514967	-0.382749	-0.290312	0.224655	0.607403	3.70829	1.81938	0.189167	0.46866	3.70829	1.57212	0.137888	0.547297	-4.96026	3.70829	0.578088	0.57224	0.807883	-5.799	3.70829	-0.688876	0.50198	0.808792	-5.42126	3.70829	-1.03713	0.31698	0.692428	-5.36113	3.70829	-1.26959	0.224601	0.907382	-4.78978	3.70829	-2.22508	0.0427387	0.245776	-3.84201	1.31197	0.399026	0.372925	0.510294	0.248066	0.4039
LOC101247534	-0.117584	-0.0607094	-0.0568742	0.0344718	0.0951813	0.152055	4.45043	0.166125	0.917456	0.956582	4.45043	0.642356	0.530856	0.863742	-6.05914	4.45043	0.416628	0.683167	0.86826	-6.06509	4.45043	0.148905	0.883718	0.970206	-5.87008	4.45043	-0.247202	0.808283	0.940373	-5.97213	4.45043	-0.270175	0.790905	0.987678	-5.64055	4.45043	-0.504443	0.621671	0.825159	-6.01282	0.232626	0.186424	0.112903	0.240523	0.221355	0.195121
LOC101247538	0.158712	-0.320639	0.479351	0.216612	0.537251	0.0578998	3.43315	1.19869	0.345765	0.609225	3.43315	0.166571	0.870051	0.971177	-5.91869	3.43315	1.73471	0.10439	0.397314	-4.55273	3.43315	0.667758	0.514973	0.815758	-5.4016	3.43315	1.50918	0.153135	0.54342	-4.72691	3.43315	-1.09793	0.290467	0.924157	-4.96657	3.43315	0.478113	0.639831	0.835964	-5.72696	0.834678	0.238904	0.238157	0.271641	0.303169	0.335847
LOC101247541	-0.176218	-0.237575	0.0613571	-0.0637892	0.173786	0.112429	9.0186	0.396802	0.757326	0.86845	9.0186	0.468292	0.646669	0.903568	-6.43666	9.0186	0.720438	0.482923	0.759497	-6.12859	9.0186	-0.265335	0.794557	0.936632	-6.09507	9.0186	0.254581	0.802689	0.938935	-6.21447	9.0186	-0.984407	0.341358	0.939168	-5.42282	9.0186	-0.733633	0.475087	0.729267	-6.13058	0.371712	0.282011	0.138654	0.0316022	0.0412294	0.17161
LOC101247542	0.0997957	-0.0676907	0.167486	-0.139597	-0.0719061	-0.239392	3.79253	0.16589	0.917611	0.956582	3.79253	-0.664166	0.517202	0.857086	-5.86434	3.79253	-0.215876	0.832148	0.937806	-5.9885	3.79253	-0.411636	0.68674	0.894413	-5.65989	3.79253	0.470472	0.645148	0.877688	-5.70248	3.79253	-0.202425	0.84245	0.991274	-5.50976	3.79253	0.275944	0.786558	0.914649	-5.90434	0.35293	0.390312	0.0778162	0.174367	0.369135	0.296192
LOC101247544	0.647472	0.350921	0.296551	0.322282	-0.0286386	-0.32519	6.22801	1.44284	0.271879	0.548337	6.22801	-1.03005	0.320177	0.744017	-6.00939	6.22801	-0.093006	0.927196	0.973683	-6.41297	6.22801	1.0517	0.31047	0.687045	-5.61158	6.22801	0.942399	0.361714	0.717503	-5.80583	6.22801	1.14912	0.269456	0.920465	-5.29043	6.22801	2.06711	0.0574189	0.283349	-4.46958	0.916921	0.33425	0.357013	0.101455	0.206983	0.305382
LOC101247546	0.50876	0.654511	-0.145751	0.567812	-0.0866996	0.0590514	3.95934	1.28237	0.318302	0.586795	3.95934	0.144979	0.886761	0.974828	-6.09598	3.95934	-0.218619	0.830051	0.937048	-5.96053	3.95934	1.53773	0.146051	0.531246	-4.73853	3.95934	-0.363959	0.72124	0.910106	-5.77015	3.95934	1.80963	0.0915208	0.817315	-4.24619	3.95934	1.36243	0.194237	0.481883	-5.16896	1.02072	0.592773	0.263821	0.110217	0.37839	0.422951
LOC101247547	-1.50683	-1.03598	-0.470847	0.590477	1.62646	2.0973	4.00122	8.37044	0.00188418	0.0587542	4.00122	4.24034	0.000795613	0.0417364	-0.335968	4.00122	3.27188	0.00546235	0.119661	-2.03696	4.00122	1.07727	0.299283	0.679004	-5.05055	4.00122	-1.3333	0.203385	0.596949	-5.22285	4.00122	-2.43836	0.0284323	0.695391	-3.3493	4.00122	-3.57113	0.00299932	0.0825672	-1.54121	3.31031	0.596414	0.165772	0.403637	0.15048	0.577132
LOC101247549	-0.62144	-0.0124569	-0.608983	-0.609252	-0.596795	0.0121871	9.22225	4.91348	0.0151668	0.157078	9.22225	0.0540665	0.957634	0.991677	-6.53776	9.22225	-2.65543	0.0186255	0.197259	-3.42851	9.22225	-2.71298	0.0166312	0.290957	-3.13264	9.22225	-2.71537	0.0165532	0.28169	-3.21008	9.22225	-0.0557537	0.956313	0.997836	-5.88595	9.22225	-2.7731	0.01477	0.161779	-3.22075	1.21848	0.149377	0.167895	0.445154	0.222552	0.258195
LOC101247550	-0.255008	-0.797992	0.542985	1.07044	1.86843	1.32545	2.76882	3.75045	0.0357616	0.227832	2.76882	2.10139	0.0538835	0.370848	-3.85517	2.76882	3.16847	0.00671946	0.129835	-2.25016	2.76882	1.6971	0.111433	0.487599	-4.25331	2.76882	1.25054	0.231275	0.62447	-4.9689	2.76882	-1.83784	0.0870525	0.808897	-4.11658	2.76882	-0.522022	0.609686	0.817274	-5.57349	2.71852	0.458258	0.34641	0.700462	0.0683967	0.768158
LOC101247551	-0.0973547	0.134945	-0.2323	0.277791	0.142846	0.375146	2.71708	0.351532	0.788704	0.886416	2.71708	0.938008	0.363889	0.774542	-5.3329	2.71708	0.362717	0.722147	0.887768	-5.55696	2.71708	0.71519	0.486061	0.798681	-5.18417	2.71708	-0.617197	0.546854	0.826977	-5.35708	2.71708	0.370616	0.716383	0.980624	-5.19733	2.71708	-0.262611	0.796614	0.919148	-5.64536	0.565649	0.444444	0.15	0.327777	0.0918382	0.252131
LOC101247552	-0.158665	0.00149517	-0.16016	0.381154	0.379659	0.539819	4.89431	1.97993	0.162637	0.437333	4.89431	2.31219	0.0362254	0.312776	-4.00998	4.89431	1.65759	0.119274	0.418392	-4.93449	4.89431	1.65585	0.11963	0.496311	-4.70976	4.89431	-0.728594	0.47807	0.791083	-5.85114	4.89431	0.00691143	0.994581	0.998784	-5.77575	4.89431	-0.7179	0.484439	0.735285	-6.00313	0.794765	0.180048	0.358848	0.0271481	0.0596349	0.219649
LOC101247553	0.0252882	0.210067	-0.184779	-0.121832	-0.3319	-0.147121	6.6063	0.663571	0.587879	0.773939	6.6063	-0.617128	0.546899	0.870416	-6.38238	6.6063	-1.39521	0.184347	0.505682	-5.47936	6.6063	-0.512933	0.615868	0.864188	-6.03045	6.6063	-0.774161	0.451507	0.774138	-5.97567	6.6063	0.883341	0.391731	0.947395	-5.5427	6.6063	0.10611	0.916976	0.96975	-6.42919	0.474927	0.375237	0.322781	0.307685	0.223069	0.28461
LOC101247556	-0.343914	-0.296892	-0.0470222	0.172753	0.469644	0.516667	4.83103	2.54701	0.0971507	0.348857	4.83103	2.32168	0.0355747	0.312082	-3.98874	4.83103	2.16741	0.0476373	0.281313	-4.1476	4.83103	0.772232	0.452612	0.781595	-5.6413	4.83103	-0.225672	0.824666	0.946932	-6.09021	4.83103	-1.4164	0.178176	0.889714	-4.85591	4.83103	-1.59473	0.132737	0.405606	-5.03478	0.852048	0.207033	0.139442	0.127319	0.0348837	0.195107
LOC101247558	-0.0098512	-0.15504	0.145189	0.0419184	0.196958	0.0517696	5.25477	0.338363	0.797913	0.89121	5.25477	0.238328	0.815025	0.955749	-6.40302	5.25477	0.944418	0.360717	0.668697	-5.87275	5.25477	0.198049	0.845808	0.956426	-6.02225	5.25477	0.68694	0.503163	0.803263	-5.92427	5.25477	-0.753963	0.463166	0.955899	-5.55677	5.25477	-0.0459432	0.963994	0.987642	-6.30022	0.297395	0.156482	0.108253	0.0497285	0.220296	0.183505
LOC101247561	-1.03751	0.707284	-1.7448	0.0804689	-0.626816	1.11798	3.06929	5.00911	0.0141927	0.15201	3.06929	2.63988	0.0192025	0.232009	-3.17102	3.06929	-1.18748	0.254482	0.576651	-5.00598	3.06929	0.172413	0.865541	0.963515	-5.48679	3.06929	-3.65432	0.00253971	0.168082	-1.47166	3.06929	1.37021	0.191853	0.90086	-4.55934	3.06929	-2.53754	0.0234563	0.193946	-3.29087	2.50404	0.444716	0.538461	0.192873	0.0384615	0.597064
LOC101247562	0.156131	-0.299497	0.455627	0.268235	0.567732	0.112104	3.91429	1.67435	0.217244	0.499365	3.91429	0.376099	0.712391	0.927214	-6.00103	3.91429	2.1096	0.0530675	0.291686	-4.08545	3.91429	0.956173	0.354948	0.716574	-5.30518	3.91429	1.67994	0.114782	0.4913	-4.61145	3.91429	-1.18937	0.253763	0.919171	-4.97684	3.91429	0.552589	0.58912	0.804645	-5.83164	0.853527	0.444441	0.0468122	0.106961	0.0889984	0.297546
LOC101247563	0.624801	0.32397	0.300831	-0.00885184	-0.332822	-0.633653	4.08776	2.67212	0.0870516	0.333107	4.08776	-2.36167	0.0329542	0.30037	-3.75468	4.08776	-1.37423	0.190629	0.510957	-5.1888	4.08776	-0.037992	0.970222	0.993986	-5.8638	4.08776	1.09881	0.290095	0.671282	-5.26488	4.08776	1.35397	0.196859	0.900877	-4.81489	4.08776	2.35172	0.0335891	0.222485	-3.68028	1.04795	0.183191	0.142857	0.346192	0.0546296	0.291465
LOC101247564	0.136207	0.121588	0.0146182	-0.381701	-0.503289	-0.517908	5.0418	1.91287	0.173187	0.450561	5.0418	-2.04278	0.0600551	0.388439	-4.50926	5.0418	-2.07023	0.0570876	0.300833	-4.36861	5.0418	-1.58175	0.135673	0.515818	-4.88125	5.0418	0.0561217	0.956025	0.989874	-6.08454	5.0418	0.489093	0.632229	0.977095	-5.65977	5.0418	0.526296	0.606789	0.815388	-6.10357	0.837122	0.273453	0.303993	0.224731	0.245326	0.285708
LOC101247571	0.355214	-0.0176101	0.372824	0.441301	0.458911	0.0860867	5.21725	1.83517	0.186358	0.466061	5.21725	0.329029	0.746926	0.938896	-6.33957	5.21725	1.86142	0.0834683	0.359473	-4.70333	5.21725	1.78226	0.0960486	0.467519	-4.59456	5.21725	1.49669	0.156324	0.547063	-5.08672	5.21725	-0.0751545	0.941138	0.996723	-5.84268	5.21725	1.41996	0.177157	0.461962	-5.32236	0.823555	0.226339	0.306583	0.047565	0.0610286	0.254509
LOC101247574	-0.376805	0.152806	-0.529611	-0.474635	-0.627441	-0.0978306	6.95181	4.60378	0.0188821	0.174935	6.95181	-0.495612	0.627735	0.899113	-6.45332	6.95181	-3.17866	0.00658382	0.129835	-2.47995	6.95181	-2.40535	0.0303012	0.331761	-3.6978	6.95181	-2.68803	0.017469	0.288726	-3.28731	6.95181	0.775837	0.450548	0.95244	-5.62816	6.95181	-1.91312	0.0760704	0.320141	-4.74432	1.03651	0.15785	0.168428	0.376021	0.189169	0.229043
LOC101247575	0.473521	0.351508	0.122012	0.42485	0.0733416	-0.0486708	4.86203	1.1352	0.368246	0.62328	4.86203	-0.1594	0.875594	0.972848	-6.3181	4.86203	0.253371	0.803605	0.924818	-6.19917	4.86203	1.50661	0.153785	0.540076	-4.94093	4.86203	0.408927	0.688682	0.89904	-5.97424	4.86203	1.28085	0.220728	0.906822	-5.0321	4.86203	1.6265	0.125777	0.398064	-4.98894	0.742235	0.342382	0.208616	0.200997	0.280482	0.31312
LOC101247577	0.566178	-0.0662637	0.632441	-0.0955899	-0.0293262	-0.661768	4.04046	1.74003	0.204003	0.486127	4.04046	-1.96548	0.0691861	0.417535	-4.37848	4.04046	-0.101374	0.920668	0.971503	-6.09844	4.04046	-0.325498	0.749541	0.921999	-5.77979	4.04046	1.89573	0.0784906	0.440789	-4.27534	4.04046	-0.228389	0.822593	0.990671	-5.58805	4.04046	1.67795	0.115176	0.383694	-4.68762	1.08299	0.212372	0.292232	0.175048	0.118038	0.283254
LOC101247578	0.460725	0.279673	0.181052	0.36489	0.085217	-0.0958352	7.13685	1.15079	0.362589	0.618646	7.13685	-0.367676	0.718526	0.929851	-6.51209	7.13685	0.326145	0.749062	0.903425	-6.37251	7.13685	1.39386	0.184745	0.570981	-5.23001	7.13685	0.693438	0.499198	0.801505	-6.03708	7.13685	1.06654	0.30394	0.926452	-5.37251	7.13685	1.76124	0.0996605	0.35991	-4.97444	0.687645	0.0835539	0.295545	0.145255	0.224513	0.260969
LOC101247579	-0.252553	-0.149851	-0.102702	0.109186	0.259037	0.361739	6.38187	1.66968	0.218221	0.500408	6.38187	2.06127	0.0580409	0.382831	-4.62369	6.38187	1.4811	0.160381	0.47397	-5.35907	6.38187	0.622891	0.543211	0.829824	-5.95602	6.38187	-0.590116	0.564367	0.837571	-6.1004	6.38187	-0.862045	0.402957	0.948849	-5.55736	6.38187	-1.44785	0.169333	0.451316	-5.41268	0.553771	0.0994191	0.0454038	0.172062	0.0937098	0.151377
LOC101247581	-0.2296	0.11877	-0.348371	-0.285492	-0.404262	-0.0558917	6.32273	1.65142	0.222085	0.504549	6.32273	-0.266841	0.79342	0.95235	-6.53665	6.32273	-1.92908	0.0739085	0.338293	-4.70335	6.32273	-1.36573	0.193224	0.579708	-5.26254	6.32273	-1.65431	0.119947	0.501099	-4.98094	6.32273	0.565119	0.580794	0.970004	-5.75222	6.32273	-1.093	0.292553	0.577485	-5.82876	0.660486	0.0905811	0.159352	0.428634	0.109615	0.211593
LOC101247582	-0.00851089	0.144846	-0.153356	0.0295376	-0.115308	0.0380484	4.79849	0.201348	0.893748	0.944536	4.79849	0.16691	0.869789	0.971177	-6.34078	4.79849	-0.518052	0.612382	0.830788	-6.09074	4.79849	0.133924	0.895338	0.974513	-5.9649	4.79849	-0.675961	0.509903	0.806301	-5.83675	4.79849	0.660095	0.519735	0.963777	-5.53582	4.79849	-0.0378456	0.970337	0.988744	-6.22446	0.24533	0.122765	0.261238	0.102979	0.2017	0.169917
LOC101247584	-0.191967	-0.00509943	-0.186868	-0.0879746	-0.0828752	0.103992	3.17992	0.0862261	0.966454	0.982617	3.17992	0.239405	0.814205	0.955749	-5.90083	3.17992	-0.195885	0.84747	0.94472	-5.7911	3.17992	-0.207467	0.838585	0.954848	-5.54354	3.17992	-0.429609	0.673914	0.891561	-5.56293	3.17992	-0.0120086	0.990586	0.998716	-5.351	3.17992	-0.440386	0.666274	0.85244	-5.69621	0.3118	0.0877888	0.510298	0.537152	0.2044	0.341592
LOC101247586	0.441076	0.252668	0.188409	0.213524	-0.0391441	-0.227553	7.75523	1.13049	0.369976	0.624242	7.75523	-0.948479	0.358717	0.771522	-6.11681	7.75523	-0.162458	0.873229	0.953485	-6.40396	7.75523	0.884879	0.390929	0.739372	-5.76052	7.75523	0.7846	0.445554	0.770424	-5.96287	7.75523	1.04615	0.312938	0.926897	-5.3845	7.75523	1.83409	0.0876358	0.339567	-4.85733	0.626731	0.0925755	0.209296	0.0677452	0.116332	0.208245
LOC101247588	-0.60235	-0.239695	-0.362655	-0.473176	-0.233481	0.129174	4.9908	2.43896	0.106931	0.3636	4.9908	0.552795	0.588983	0.887356	-6.27387	4.9908	-0.998007	0.334945	0.649637	-5.78216	4.9908	-1.95842	0.0700806	0.42713	-4.29412	4.9908	-1.54145	0.145149	0.534082	-5.01119	4.9908	-0.985771	0.340711	0.939168	-5.29169	4.9908	-2.47991	0.0262359	0.200736	-3.63426	0.920268	0.288088	0.270083	0.2364	0.336174	0.25761
LOC101247595	0.284425	0.0105126	0.273913	0.170091	0.159579	-0.114334	3.15795	0.268443	0.847077	0.918501	3.15795	-0.289632	0.776275	0.94909	-5.81395	3.15795	0.451101	0.658715	0.855456	-5.71404	3.15795	0.475967	0.641322	0.876012	-5.45647	3.15795	0.72955	0.477503	0.790965	-5.38061	3.15795	0.0312953	0.975469	0.998656	-5.39686	3.15795	0.750754	0.465035	0.72283	-5.49121	0.472763	0.199852	0.266469	0.233024	0.203024	0.25817
LOC101247596	1.89299	0.448187	1.4448	0.318485	-0.129702	-1.5745	8.67943	35.4434	7.48189e-07	0.00167648	8.67943	-7.91342	1.39609e-06	0.00145985	5.65211	8.67943	-0.641673	0.531287	0.784747	-6.18459	8.67943	1.5684	0.138751	0.519757	-4.97251	8.67943	7.25913	3.79025e-06	0.0218066	4.58458	8.67943	2.20642	0.0442692	0.749278	-3.8381	8.67943	9.46591	1.60108e-07	0.0008371	7.55269	2.91016	0.226388	0.138188	0.173237	0.121433	0.463241
LOC101247599	-0.323787	-0.0649535	-0.258834	-0.341229	-0.276275	-0.0174414	4.87421	1.59193	0.235197	0.517764	4.87421	-0.089451	0.92997	0.98524	-6.39281	4.87421	-1.42941	0.174473	0.492236	-5.27217	4.87421	-1.74376	0.102756	0.479018	-4.60647	4.87421	-1.31213	0.210249	0.602443	-5.26619	4.87421	-0.328119	0.7476	0.982633	-5.68128	4.87421	-1.62201	0.126741	0.399584	-4.99224	0.607553	0.241802	0.108225	0.241656	0.0879557	0.180026
LOC101247605	-0.360063	-0.121	-0.239063	-0.709764	-0.588765	-0.349702	3.82439	2.55763	0.0962441	0.347407	3.82439	-1.27919	0.221298	0.659127	-5.36904	3.82439	-2.18796	0.0458345	0.279142	-3.96314	3.82439	-2.56762	0.02212	0.310693	-3.19244	3.82439	-0.826423	0.422205	0.756606	-5.49298	3.82439	-0.414157	0.684934	0.979162	-5.40017	3.82439	-1.21597	0.243782	0.53208	-5.24444	1.08358	0.242461	0.243346	0.373602	0.260339	0.303163
LOC101247608	-0.567113	-0.020044	-0.547069	-0.514676	-0.494632	0.0524369	8.54315	4.66132	0.0181201	0.171405	8.54315	0.259649	0.798853	0.952571	-6.52001	8.54315	-2.45389	0.0275918	0.230435	-3.80343	8.54315	-2.55526	0.0226601	0.310693	-3.42103	8.54315	-2.71811	0.0164639	0.28169	-3.21526	8.54315	-0.099855	0.921853	0.99588	-5.89509	8.54315	-2.81984	0.0134648	0.154044	-3.14526	1.06471	0.177252	0.186002	0.360445	0.19828	0.230183
LOC101247609	-0.789849	-0.891351	0.101503	0.000937581	0.892289	0.790786	3.26055	0.834323	0.496751	0.717094	3.26055	1.01688	0.326188	0.749394	-5.42245	3.26055	1.21327	0.244782	0.567792	-5.14245	3.26055	0.00110508	0.999134	0.999835	-5.45914	3.26055	0.154573	0.879329	0.966201	-5.77845	3.26055	-1.20598	0.247497	0.915492	-4.78778	3.26055	-1.01116	0.328825	0.610441	-5.3002	1.68825	0.760136	0.457143	0.583457	0.143935	0.624901
LOC101247611	-1.00077	-0.11509	-0.885679	-0.357012	-0.241921	0.643757	4.99127	10.181	0.000771692	0.0355998	4.99127	3.31521	0.00500806	0.116545	-2.23156	4.99127	-1.18729	0.254557	0.576651	-5.55621	4.99127	-1.71959	0.107174	0.482769	-4.63086	4.99127	-4.51733	0.000464244	0.103089	0.152466	4.99127	-0.549688	0.591057	0.97132	-5.5807	4.99127	-5.0022	0.000184515	0.0216891	1.0002	1.54907	0.239865	0.123314	0.272661	0.242338	0.266338
LOC101247613	-0.792284	-0.264045	-0.528239	-0.946951	-0.682906	-0.154667	5.28831	6.34637	0.00594017	0.101033	5.28831	-0.651132	0.525337	0.861482	-6.28404	5.28831	-2.82519	0.0133226	0.171564	-3.0738	5.28831	-3.79521	0.00191746	0.239566	-1.13202	5.28831	-2.13661	0.0504622	0.385199	-4.15188	5.28831	-1.02042	0.324563	0.930843	-5.28237	5.28831	-3.10876	0.00757227	0.121443	-2.51568	1.53736	0.059605	0.270314	0.443784	0.105955	0.307728
LOC101247614	0.239388	-0.0124702	0.251858	0.641505	0.653976	0.402118	4.80812	3.38211	0.0479315	0.25698	4.80812	1.62574	0.12594	0.529591	-5.04759	4.80812	2.80184	0.0139534	0.174384	-3.02465	4.80812	2.73216	0.016014	0.290243	-2.99354	4.80812	1.11043	0.285228	0.668591	-5.4868	4.80812	-0.0585291	0.954141	0.997836	-5.78746	4.80812	1.04884	0.311741	0.595074	-5.68794	1.05915	0.196418	0.244767	0.0847855	0.112703	0.272097
LOC101247616	-0.423212	-0.647887	0.224676	-0.465909	0.181978	-0.0426977	3.41926	1.46141	0.266992	0.544503	3.41926	-0.133535	0.89564	0.977089	-5.98897	3.41926	0.619482	0.54539	0.793916	-5.74282	3.41926	-1.41754	0.177848	0.564495	-4.72402	3.41926	0.737146	0.473014	0.788357	-5.5013	3.41926	-2.0624	0.0579206	0.76141	-3.85125	3.41926	-1.24999	0.23147	0.520172	-5.08797	0.949398	0.373364	0.136229	0.180392	0.195982	0.290842
LOC101247618	-0.217441	-0.102853	-0.114588	-0.498104	-0.395252	-0.280663	5.45197	2.52481	0.0990751	0.351815	5.45197	-1.45963	0.166115	0.587358	-5.45678	5.45197	-2.09287	0.0547434	0.295882	-4.3842	5.45197	-2.60747	0.020462	0.306539	-3.29232	5.45197	-0.587066	0.566358	0.838925	-6.00656	5.45197	-0.5303	0.604081	0.97245	-5.69227	5.45197	-1.10213	0.288697	0.573776	-5.72112	0.744374	0.090793	0.0656324	0.307637	0.22534	0.215982
LOC101247623	0.543136	-0.176753	0.719888	0.0970092	0.273762	-0.446127	3.61394	1.13017	0.370091	0.624315	3.61394	-1.03901	0.316134	0.742124	-5.43758	3.61394	0.765626	0.456411	0.739852	-5.69399	3.61394	0.262971	0.796342	0.937572	-5.6675	3.61394	1.76115	0.0996768	0.472674	-4.39135	3.61394	-0.512799	0.61596	0.973826	-5.41751	3.61394	1.29717	0.215211	0.504572	-5.0655	1.06201	0.385849	0.543858	0.172328	0.259483	0.359616
LOC101247624	-0.40197	-0.2425	-0.15947	0.608064	0.850564	1.01003	2.41716	1.12617	0.371567	0.624856	2.41716	1.66265	0.118244	0.517082	-4.44377	2.41716	1.44993	0.16876	0.485404	-4.63067	2.41716	0.993333	0.33714	0.70479	-4.87828	2.41716	-0.31921	0.754205	0.921973	-5.45886	2.41716	-0.479975	0.638539	0.978218	-5.1143	2.41716	-0.759419	0.459998	0.718704	-5.33038	1.53596	0.0558726	0.579311	0.434783	0.202609	0.476256
LOC101247625	0.316426	0.14695	0.169476	-0.227237	-0.374187	-0.543663	5.38969	2.01989	0.156689	0.430114	5.38969	-2.33364	0.0347713	0.308838	-4.05904	5.38969	-1.68601	0.113587	0.411554	-5.01019	5.38969	-1.03171	0.319425	0.692482	-5.57294	5.38969	0.717885	0.484448	0.794913	-5.88779	5.38969	0.657383	0.521427	0.963777	-5.63079	5.38969	1.3494	0.198288	0.486265	-5.42099	0.798538	0.172426	0.207573	0.268312	0.100482	0.246279
LOC101247626	0.623071	0.402913	0.220158	0.612392	0.209479	-0.010679	3.40629	1.35187	0.297237	0.569377	3.40629	-0.0266056	0.979144	0.995204	-5.9086	3.40629	0.572286	0.576058	0.809876	-5.69095	3.40629	1.74472	0.102583	0.479018	-4.36245	3.40629	0.578241	0.57214	0.842709	-5.52117	3.40629	1.23143	0.238125	0.911711	-4.84574	3.40629	1.70099	0.110686	0.377307	-4.57032	1.00898	0.163663	0.53311	0.183257	0.21571	0.336864
LOC101247628	0.985708	0.46143	0.524278	0.0424126	-0.419017	-0.943295	2.63169	1.21277	0.340978	0.604594	2.63169	-1.54262	0.144865	0.556776	-4.62409	2.63169	-0.821225	0.425063	0.716201	-5.35952	2.63169	0.090656	0.92903	0.980167	-5.50328	2.63169	0.825215	0.422869	0.756606	-5.08217	2.63169	0.925466	0.370154	0.945628	-4.9305	2.63169	1.63791	0.123356	0.39534	-4.43527	1.58952	0.4	0.583333	0.683967	0.528271	0.562409
LOC101247629	0.501519	0.384996	0.116523	0.130232	-0.254764	-0.371287	4.54657	1.3922	0.285698	0.559725	4.54657	-1.29532	0.215831	0.652691	-5.45027	4.54657	-0.949199	0.358363	0.667409	-5.73333	4.54657	0.503946	0.622011	0.866191	-5.82928	4.54657	0.402281	0.693455	0.899529	-5.8842	4.54657	1.47075	0.163124	0.877239	-4.75431	4.54657	1.78834	0.0950273	0.35164	-4.67891	0.795638	0.207224	0.303161	0.397538	0.191144	0.306416
LOC101247632	0.375259	0.286179	0.0890796	0.779355	0.493175	0.404096	7.6723	1.83781	0.185894	0.465474	7.6723	1.20851	0.246552	0.684111	-5.84839	7.6723	1.46981	0.163374	0.477617	-5.37524	7.6723	2.31868	0.0357797	0.350681	-3.8392	7.6723	0.265017	0.794797	0.937014	-6.23667	7.6723	0.847027	0.411	0.948849	-5.55916	7.6723	1.11448	0.283542	0.568038	-5.80571	1.1156	0.283574	0.307705	0.356246	0.219191	0.353846
LOC101247633	-0.00315017	0.404333	-0.407483	0.507756	0.103423	0.510906	3.13797	1.07838	0.389648	0.639291	3.13797	1.34263	0.200419	0.634213	-5.04155	3.13797	0.270375	0.790754	0.919556	-5.69398	3.13797	1.3984	0.183406	0.569355	-4.71142	3.13797	-1.12373	0.279729	0.664637	-5.07724	3.13797	1.17442	0.259506	0.919171	-4.81815	3.13797	-0.00920916	0.99278	0.996546	-5.8374	0.926862	0.29375	0.449896	0.21973	0.260149	0.317127
LOC101247634	-0.317441	-0.177533	-0.139908	-0.292475	-0.114942	0.0249658	6.7507	1.7856	0.195334	0.475969	6.7507	0.163035	0.872784	0.971676	-6.56901	6.7507	-0.750702	0.465066	0.746693	-6.14239	6.7507	-1.91008	0.0764887	0.439921	-4.50985	6.7507	-0.913593	0.376151	0.728505	-5.86434	6.7507	-1.15936	0.265394	0.920465	-5.28388	6.7507	-2.07275	0.0568225	0.281688	-4.48623	0.501237	0.0297282	0.093672	0.11944	0.139645	0.113614
LOC101247639	-0.0287897	-0.118918	0.0901284	0.264465	0.383383	0.293255	3.23634	0.209912	0.887875	0.941063	3.23634	0.547999	0.592186	0.887971	-5.73872	3.23634	0.767206	0.455501	0.739296	-5.52456	3.23634	0.516326	0.613557	0.86367	-5.42004	3.23634	0.185554	0.855414	0.957138	-5.67789	3.23634	-0.258327	0.799853	0.988976	-5.38642	3.23634	-0.0577447	0.954755	0.983307	-5.81289	0.570978	0.536045	0.10176	0.187345	0.655371	0.429452
LOC101247640	1.32259	1.2322	0.0903891	0.721662	-0.510534	-0.600923	2.89043	4.07843	0.0278004	0.206757	2.89043	-1.22123	0.241847	0.678588	-5.0429	2.89043	-1.15413	0.267461	0.589871	-5.07439	2.89043	1.9636	0.0694227	0.426102	-4.04319	2.89043	0.174423	0.86399	0.96077	-5.39811	2.89043	3.06622	0.00824442	0.53887	-2.56406	2.89043	2.90035	0.0114758	0.144586	-2.64033	2.10197	0.480846	0.520683	0.210526	0.139535	0.511904
LOC101247642	-0.352738	-0.411871	0.0591337	-0.663853	-0.251982	-0.311116	3.63141	1.99888	0.159787	0.434285	3.63141	-1.15466	0.267253	0.70379	-5.43588	3.63141	-1.0023	0.332939	0.647838	-5.51242	3.63141	-2.43313	0.028721	0.326441	-3.38217	3.63141	0.217259	0.831091	0.948945	-5.763	3.63141	-1.49476	0.156819	0.871749	-4.54944	3.63141	-1.20761	0.246886	0.535018	-5.18531	0.947918	0.153428	0.221133	0.0227273	0.270633	0.228189
LOC101247643	0.131726	0.12137	0.0103554	1.07901	0.957638	0.947283	5.59621	7.18787	0.00360458	0.0798279	5.59621	3.53711	0.00321061	0.0912289	-1.80282	5.59621	3.63454	0.00264211	0.0835514	-1.53321	5.59621	4.10586	0.00103613	0.226082	-0.575053	5.59621	0.0422656	0.966874	0.99189	-6.22914	5.59621	0.506733	0.620103	0.97513	-5.76462	5.59621	0.539262	0.598043	0.810533	-6.23757	1.73518	0.397633	0.127192	0.17243	0.0316488	0.31553
LOC101247646	0.383529	0.0960209	0.287509	0.95033	0.854309	0.566801	5.24247	1.82223	0.188657	0.468486	5.24247	1.21072	0.245727	0.68289	-5.6495	5.24247	1.90585	0.0770731	0.346685	-4.6022	5.24247	2.12282	0.0517779	0.391529	-4.05086	5.24247	0.67595	0.50991	0.806301	-5.93927	5.24247	0.238447	0.814934	0.988976	-5.83384	5.24247	0.903001	0.381557	0.656293	-5.91389	1.48095	0.363176	0.46318	0.422324	0.110687	0.432612
LOC101247647	0.646489	0.79696	-0.150471	0.362794	-0.434166	-0.283695	6.27013	0.664534	0.587326	0.773536	6.27013	-0.461665	0.6513	0.906768	-6.44654	6.27013	-0.71193	0.488017	0.762253	-6.15312	6.27013	0.603148	0.555902	0.835105	-5.97547	6.27013	-0.242889	0.811557	0.940958	-6.21997	6.27013	1.31379	0.209703	0.904911	-5.10318	6.27013	1.05757	0.307874	0.592046	-5.85727	1.21505	0.669931	0.598365	0.112502	0.287302	0.47448
LOC101247648	0.14316	0.22748	-0.0843207	0.00575734	-0.221723	-0.137402	5.33501	0.809569	0.5091	0.724254	5.33501	-0.77254	0.452436	0.824628	-6.15126	5.33501	-1.27764	0.221827	0.544927	-5.52883	5.33501	0.0336128	0.973653	0.994861	-6.07568	5.33501	-0.471971	0.644103	0.877356	-6.04159	5.33501	1.32169	0.207127	0.904194	-5.02826	5.33501	0.811265	0.430575	0.69367	-5.98689	0.383961	0.0990659	0.144121	0.0713865	0.056338	0.136866
LOC101247649	0.846028	-0.172255	1.01828	-0.290778	-0.118523	-1.13681	2.33506	1.04511	0.402762	0.650131	2.33506	-1.57639	0.136902	0.546344	-4.50705	2.33506	-0.219237	0.829579	0.93684	-5.62208	2.33506	-0.515468	0.614141	0.86367	-5.2666	2.33506	1.42814	0.17483	0.566823	-4.53863	2.33506	-0.311115	0.760224	0.984917	-5.16313	2.33506	1.15739	0.266174	0.551601	-4.85516	1.78137	0.791667	0.776207	0.218218	0.242161	0.579282
LOC101247653	1.87531	0.861833	1.01348	0.498027	-0.363806	-1.37729	2.33279	5.36142	0.011169	0.13632	2.33279	-2.58211	0.0215027	0.245824	-3.14111	2.33279	-0.924787	0.370494	0.676417	-5.20628	2.33279	1.44799	0.169295	0.556685	-4.61492	2.33279	1.86075	0.0835689	0.447823	-4.07489	2.33279	2.38622	0.0314372	0.699683	-3.47765	2.33279	3.67641	0.00243011	0.0751058	-1.66973	2.75027	0.0911606	0.606218	0.141392	0.28994	0.528107
LOC101247658	0.364815	0.179453	0.185362	0.0528271	-0.126626	-0.311988	4.86217	0.627809	0.608743	0.786243	4.86217	-1.05791	0.307728	0.737368	-5.78549	4.86217	-0.458668	0.6534	0.85323	-6.14915	4.86217	0.19361	0.849217	0.956903	-5.98605	4.86217	0.629891	0.538749	0.822248	-5.85308	4.86217	0.659353	0.520198	0.963777	-5.56249	4.86217	1.25256	0.230561	0.51908	-5.44943	0.561973	0.269975	0.269973	0.133825	0.319773	0.282169
LOC101247659	-0.415482	-0.432901	0.0174184	-0.132545	0.300356	0.282938	4.40659	1.08331	0.387738	0.637893	4.40659	0.958444	0.353841	0.768506	-5.80564	4.40659	1.0605	0.306588	0.623231	-5.60187	4.40659	-0.442842	0.664537	0.885405	-5.74799	4.40659	0.0619971	0.951428	0.989185	-6.01629	4.40659	-1.51757	0.151021	0.864944	-4.6594	4.40659	-1.39818	0.183472	0.46869	-5.18575	0.740383	0.107499	0.276923	0.357384	0.283388	0.296779
LOC101247660	0.894799	0.211885	0.682915	0.153866	-0.0580188	-0.740933	5.21049	4.37595	0.0222772	0.187155	5.21049	-2.72682	0.0161837	0.210999	-3.28593	5.21049	-0.238911	0.814581	0.930383	-6.30268	5.21049	0.640523	0.532013	0.825214	-5.87258	5.21049	2.52857	0.0238696	0.313259	-3.4308	5.21049	0.888924	0.388824	0.94592	-5.46767	5.21049	3.3423	0.00474341	0.0974132	-2.05037	1.37403	0.278202	0.228297	0.0918382	0.12959	0.317903
LOC101247661	0.430984	0.00422369	0.42676	-0.287148	-0.291372	-0.718132	2.88712	0.890795	0.469643	0.697623	2.88712	-1.58977	0.133851	0.544607	-4.65859	2.88712	-0.753258	0.463576	0.745551	-5.50745	2.88712	-0.736294	0.473516	0.793578	-5.2873	2.88712	0.923027	0.37138	0.72438	-5.12194	2.88712	0.0105001	0.991768	0.998716	-5.29589	2.88712	0.92683	0.369469	0.645779	-5.23255	1.02516	0.192125	0.450694	0.333087	0.358175	0.344967
LOC101247662	-0.0523073	0.151114	-0.203421	-0.0535692	-0.204683	-0.00126195	5.40803	0.228005	0.875365	0.933132	5.40803	-0.0043864	0.996561	0.999731	-6.47721	5.40803	-0.719749	0.483334	0.759781	-6.07286	5.40803	-0.18999	0.852001	0.958379	-6.06155	5.40803	-0.704159	0.492697	0.79892	-5.92576	5.40803	0.533645	0.601824	0.972445	-5.69738	5.40803	-0.182573	0.857709	0.945076	-6.3198	0.334242	0.354738	0.373483	0.422496	0.176496	0.297425
LOC101247665	-0.163355	0.115367	-0.278722	-0.234014	-0.349381	-0.0706589	6.30557	1.27502	0.32062	0.588247	6.30557	-0.357078	0.726273	0.932522	-6.50503	6.30557	-1.7685	0.098401	0.386434	-4.95112	6.30557	-1.18719	0.254595	0.643565	-5.47022	6.30557	-1.40259	0.182179	0.573406	-5.31892	6.30557	0.582787	0.569157	0.969006	-5.74301	6.30557	-0.823859	0.423614	0.689254	-6.07935	0.547268	0.0265637	0.0459925	0.306874	0.210093	0.173036
LOC101247666	-0.777736	-0.256025	-0.521711	-0.405312	-0.149287	0.372424	4.44883	3.03964	0.0635709	0.292451	4.44883	1.45968	0.166102	0.587358	-5.29641	4.44883	-0.5734	0.575324	0.80976	-5.98723	4.44883	-1.493	0.157276	0.543723	-4.84205	4.44883	-2.04179	0.0601644	0.406058	-4.19677	4.44883	-0.941869	0.361976	0.943463	-5.2227	4.44883	-2.91462	0.0111547	0.143176	-2.77791	1.126	0.079056	0.279229	0.242263	0.327586	0.241195
LOC101247667	-0.402907	-0.308937	-0.0939697	0.442614	0.751551	0.84552	5.69744	2.2959	0.121611	0.383467	5.69744	2.3551	0.0333722	0.302744	-4.05229	5.69744	2.11365	0.0526695	0.290954	-4.34167	5.69744	1.22653	0.239909	0.631266	-5.34715	5.69744	-0.276733	0.785964	0.934636	-6.20816	5.69744	-0.904584	0.380746	0.94578	-5.48864	5.69744	-1.16747	0.262211	0.548504	-5.71	1.31994	0.472809	0.226707	0.16554	0.189024	0.286627
LOC101247670	0.603549	0.154022	0.449527	0.261114	0.107092	-0.342435	4.77459	1.42236	0.277378	0.552887	4.77459	-1.08791	0.294719	0.72787	-5.70869	4.77459	0.375208	0.713039	0.882369	-6.16774	4.77459	0.923165	0.37131	0.727662	-5.57112	4.77459	1.46121	0.165686	0.555209	-5.02457	4.77459	0.560294	0.583993	0.970946	-5.62434	4.77459	1.97721	0.0677234	0.304019	-4.42141	0.887118	0.12082	0.518441	0.162086	0.243711	0.305547
LOC101247671	-0.129045	0.000204283	-0.129249	-0.283756	-0.28396	-0.154712	4.27022	0.447732	0.722728	0.850476	4.27022	-0.534784	0.601057	0.891581	-6.10156	4.27022	-1.00829	0.330153	0.645237	-5.62375	4.27022	-1.00068	0.333694	0.702283	-5.3832	4.27022	-0.439275	0.667059	0.888442	-5.84382	4.27022	0.000707851	0.999445	0.999892	-5.61184	4.27022	-0.435833	0.669497	0.854717	-5.98777	0.46738	0.222054	0.310691	0.195878	0.0547935	0.199778
LOC101247676	-0.33544	-0.0340414	-0.301399	-0.345358	-0.311316	-0.00991732	3.50667	0.622604	0.61183	0.787766	3.50667	-0.0298029	0.976638	0.994817	-6.0492	3.50667	-0.951586	0.357191	0.666649	-5.48372	3.50667	-1.0354	0.317757	0.691785	-5.16748	3.50667	-0.892415	0.387013	0.733957	-5.37865	3.50667	-0.100563	0.9213	0.995871	-5.41697	3.50667	-0.975313	0.345695	0.624374	-5.42635	0.648698	0.412892	0.471106	0.080937	0.212838	0.301533
LOC101247677	0.267447	0.370134	-0.102688	0.455069	0.0849341	0.187622	5.4722	2.21572	0.13081	0.396091	5.4722	0.960776	0.352707	0.767723	-5.99681	5.4722	0.44327	0.664235	0.858534	-6.22922	5.4722	2.41717	0.0296191	0.329304	-3.62073	5.4722	-0.535978	0.600252	0.857542	-6.03849	5.4722	2.00688	0.0641489	0.771603	-4.13244	5.4722	1.42073	0.176936	0.461539	-5.37697	0.684526	0.140621	0.151496	0.0794253	0.096377	0.19869
LOC101247678	0.115694	-0.0161446	0.131838	-0.20282	-0.186676	-0.318514	5.22762	0.536253	0.664911	0.81701	5.22762	-1.231	0.238283	0.674268	-5.68319	5.22762	-0.757027	0.461385	0.743459	-6.03731	5.22762	-0.818035	0.426824	0.765547	-5.72775	5.22762	0.508766	0.618713	0.86606	-6.0039	5.22762	-0.0650095	0.949071	0.997836	-5.81531	5.22762	0.444268	0.663531	0.850695	-6.18196	0.456576	0.345823	0.297016	0.18818	0.0559468	0.256875
LOC101247682	0.214026	0.694273	-0.480248	0.193886	-0.500387	-0.0201395	4.9636	2.24375	0.127509	0.391231	4.9636	-0.0725686	0.94316	0.987766	-6.39644	4.9636	-1.7727	0.0976772	0.385148	-4.77574	4.9636	0.732716	0.475629	0.794364	-5.76439	4.9636	-1.66965	0.116831	0.495	-4.78443	4.9636	2.52282	0.0241382	0.666564	-3.26791	4.9636	0.791741	0.44151	0.703269	-5.96427	1.02315	0.263928	0.223974	0.264368	0.216254	0.273648
LOC101247688	-0.181352	-0.19531	0.0139586	-0.466452	-0.271142	-0.2851	4.90333	1.16057	0.359089	0.61654	4.90333	-1.11582	0.282989	0.719165	-5.77053	4.90333	-1.10486	0.287551	0.608623	-5.67455	4.90333	-1.85351	0.0846563	0.451211	-4.45654	4.90333	0.0540562	0.957642	0.990282	-6.08328	4.90333	-0.767681	0.455227	0.95304	-5.46718	4.90333	-0.68649	0.503438	0.747379	-5.97716	0.666038	0.322552	0.297607	0.370095	0.125775	0.301621
LOC101247689	-0.119204	0.113724	-0.232928	-0.231451	-0.345175	-0.112247	4.63906	0.799464	0.514224	0.728318	4.63906	-0.473077	0.643333	0.903334	-6.22242	4.63906	-1.47534	0.161903	0.475999	-5.16355	4.63906	-0.997016	0.33541	0.703745	-5.4678	4.63906	-0.96252	0.351861	0.712791	-5.57222	4.63906	0.4799	0.638592	0.978218	-5.58422	4.63906	-0.496189	0.627337	0.829102	-6.05763	0.516443	0.291273	0.267582	0.212184	0.100472	0.214521
LOC101247693	0.0940242	-0.582978	0.677002	0.392996	0.975974	0.298972	4.6515	1.4661	0.265771	0.543602	4.6515	0.563006	0.582194	0.883937	-6.08381	4.6515	2.01726	0.06294	0.315132	-4.35968	4.6515	0.771919	0.452792	0.781609	-5.58882	4.6515	1.43866	0.171878	0.563055	-5.09081	4.6515	-1.30799	0.211612	0.905305	-4.98656	4.6515	0.189352	0.852491	0.942626	-6.14917	1.41541	0.697144	0.272431	0.389569	0.286936	0.510244
LOC101247695	1.71218	1.05293	0.659252	-0.065446	-1.11837	-1.77763	2.15069	4.09244	0.0275081	0.205281	2.15069	-2.72923	0.0161068	0.210999	-2.93489	2.15069	-2.21509	0.0435517	0.274562	-3.66773	2.15069	-0.159016	0.875891	0.967815	-5.45585	2.15069	0.927059	0.369354	0.722566	-4.85282	2.15069	2.10227	0.0537958	0.761223	-3.84225	2.15069	2.64142	0.0191448	0.178869	-3.10482	2.98158	0.447834	1.03253	0.495414	0.0654654	0.576825
LOC101247698	-1.23737	-0.493583	-0.743782	-0.674074	-0.180491	0.563291	3.08669	2.32793	0.11814	0.379535	3.08669	1.32931	0.204665	0.640243	-5.15851	3.08669	-0.396911	0.697323	0.875927	-5.70687	3.08669	-1.33022	0.204372	0.591107	-4.72662	3.08669	-1.7142	0.10818	0.482733	-4.43376	3.08669	-0.957945	0.354084	0.940484	-4.89638	3.08669	-2.53497	0.0235739	0.193946	-3.2383	1.76979	0.181115	0.391754	0.551724	0.686772	0.44025
LOC101247700	0.0400148	-0.0975609	0.137576	-0.132306	-0.0347453	-0.172321	6.10385	0.481671	0.700185	0.836164	6.10385	-1.03912	0.316085	0.742124	-6.00433	6.10385	-0.213384	0.834054	0.938797	-6.39144	6.10385	-0.809368	0.431629	0.768898	-5.81793	6.10385	0.832391	0.418939	0.754491	-5.9051	6.10385	-0.598886	0.558663	0.968839	-5.73004	6.10385	0.241188	0.81285	0.926531	-6.37433	0.280095	0.0758238	0.0851451	0.159057	0.164233	0.170127
LOC101247702	-0.292305	-0.163189	-0.129116	-0.149729	0.0134605	0.142577	7.42133	1.17789	0.352969	0.613038	7.42133	0.91498	0.375447	0.779246	-6.15022	7.42133	0.0862241	0.93249	0.975594	-6.41883	7.42133	-0.960844	0.352674	0.715676	-5.70074	7.42133	-0.827407	0.421666	0.756566	-5.93085	7.42133	-1.04572	0.31313	0.926897	-5.3916	7.42133	-1.87653	0.0812417	0.328676	-4.79638	0.414333	0.137978	0.144531	0.16002	0.129127	0.141422
LOC101247706	-0.125544	-0.865823	0.740279	0.0292879	0.895111	0.154832	6.10557	6.31162	0.00606854	0.102349	6.10557	0.63443	0.535867	0.865602	-6.32679	6.10557	3.76008	0.00205648	0.0731427	-1.35234	6.10557	0.120981	0.905398	0.976517	-6.11684	6.10557	3.1045	0.00763709	0.223377	-2.5029	6.10557	-3.66184	0.00250186	0.440907	-1.35496	6.10557	-0.517756	0.612584	0.819828	-6.25821	1.4627	0.13892	0.13746	0.175021	0.113279	0.400021
LOC101247707	0.593125	0.368513	0.224612	-0.378243	-0.746756	-0.971368	4.66062	2.16438	0.137103	0.404578	4.66062	-2.30103	0.037004	0.31519	-3.98469	4.66062	-1.91555	0.0757383	0.343141	-4.55468	4.66062	-1.01178	0.328537	0.699809	-5.50764	4.66062	0.505172	0.621172	0.867131	-5.83167	4.66062	0.92348	0.371152	0.945628	-5.31366	4.66062	1.37724	0.189718	0.47604	-5.2323	1.47727	0.23861	0.660439	0.390991	0.196218	0.379963
LOC101247708	-0.460787	-0.478845	0.0180582	-0.428714	0.0501308	0.0320726	3.8486	0.998099	0.422061	0.664395	3.8486	0.101578	0.920509	0.982583	-6.1307	3.8486	0.167751	0.86914	0.952167	-6.02587	3.8486	-1.32117	0.207297	0.596117	-4.92867	3.8486	0.0586719	0.954029	0.989679	-5.86921	3.8486	-1.51171	0.152494	0.866432	-4.56818	3.8486	-1.38478	0.187449	0.473377	-5.05232	0.793272	0.120132	0.271739	0.2	0.268566	0.235807
LOC101247709	0.0121658	-0.624611	0.636777	1.38226	2.00687	1.37009	2.17378	2.72436	0.0831868	0.32646	2.17378	1.7066	0.109616	0.500452	-4.28821	2.17378	2.72133	0.0163599	0.187101	-2.99073	2.17378	1.77289	0.097645	0.469733	-4.16846	2.17378	1.17791	0.258157	0.646876	-4.892	2.17378	-1.23546	0.236668	0.911711	-4.67961	2.17378	0.020382	0.984022	0.993779	-5.52372	2.93447	0.59778	0.327327	0.292334	0.730389	0.65647
LOC101247711	-0.0741977	-0.371922	0.297724	-0.380356	-0.00843445	-0.306159	7.61606	2.06583	0.150146	0.421932	7.61606	-1.57326	0.137624	0.546906	-5.3788	7.61606	-0.0431185	0.966206	0.987679	-6.41619	7.61606	-1.95088	0.0710463	0.428739	-4.43855	7.61606	1.52817	0.148391	0.537035	-5.16022	7.61606	-1.90545	0.0771295	0.788194	-4.31829	7.61606	-0.382114	0.708023	0.875794	-6.35624	0.686255	0.163818	0.167052	0.0523632	0.114652	0.206168
LOC101247712	0.782226	0.197845	0.584381	0.183731	-0.0141142	-0.598495	2.64657	0.892944	0.46864	0.697336	2.64657	-1.14041	0.272947	0.709863	-5.06537	2.64657	-0.0327951	0.974294	0.990459	-5.68375	2.64657	0.432641	0.671761	0.888771	-5.37744	2.64657	1.13518	0.275059	0.659921	-4.87939	2.64657	0.479938	0.638565	0.978218	-5.18927	2.64657	1.53368	0.147037	0.422705	-4.56517	1.17672	0.139682	0.324509	0.236039	0.474835	0.414037
LOC101247715	-0.374581	-0.0670812	-0.3075	-0.0391603	0.0279209	0.335421	6.02852	2.13731	0.140557	0.40856	6.02852	2.01181	0.0635726	0.399814	-4.68933	6.02852	0.167651	0.869217	0.952167	-6.38643	6.02852	-0.234227	0.818145	0.945814	-6.10316	6.02852	-1.85752	0.084053	0.448466	-4.67253	6.02852	-0.404079	0.692162	0.979162	-5.81523	6.02852	-2.25387	0.040473	0.241652	-4.15779	0.595137	0.00608805	0.0510797	0.241232	0.0677084	0.129193
LOC101247719	-0.426464	-0.669148	0.242684	0.163916	0.833064	0.59038	6.13871	2.22432	0.129786	0.394985	6.13871	1.60655	0.130109	0.538176	-5.30257	6.13871	2.29006	0.0377848	0.259771	-4.08758	6.13871	0.443977	0.663736	0.88528	-6.02127	6.13871	0.679717	0.507591	0.805866	-6.03785	6.13871	-1.86495	0.0829445	0.801052	-4.37477	6.13871	-1.17625	0.2588	0.545361	-5.72526	1.32587	0.260208	0.257472	0.417678	0.119989	0.426557
LOC101247722	-0.438349	0.00516074	-0.44351	-0.612439	-0.617599	-0.17409	4.19198	2.75453	0.0810425	0.322382	4.19198	-0.675454	0.510216	0.854672	-6.03546	4.19198	-2.34764	0.0338524	0.250533	-3.74978	4.19198	-2.32284	0.0354964	0.349504	-3.62653	4.19198	-1.61804	0.1276	0.50972	-4.72979	4.19198	0.0184524	0.985534	0.998716	-5.5568	4.19198	-1.59593	0.132468	0.405437	-4.88255	1.08429	0.237986	0.0944911	0.462082	0.140025	0.275387
LOC101247723	-1.45038	-1.16216	-0.288216	0.169874	1.33204	1.62025	7.1609	12.8291	0.000248353	0.0197771	7.1609	5.02804	0.000175802	0.0160317	0.949282	7.1609	4.13182	0.00098452	0.0516337	-0.650461	7.1609	0.530487	0.603955	0.859752	-6.0167	7.1609	-0.892305	0.38707	0.733957	-5.87081	7.1609	-3.62062	0.00271668	0.440907	-1.42764	7.1609	-4.52053	0.000461376	0.033659	0.0757654	2.82236	0.424398	0.105674	0.187358	0.0910112	0.467623
LOC101247726	-0.770925	-0.827455	0.0565294	0.279894	1.10735	1.05082	3.91153	6.93648	0.0041699	0.0865145	3.91153	3.37615	0.00443228	0.108456	-1.90753	3.91153	3.69166	0.00235723	0.0776747	-1.30707	3.91153	0.85037	0.4092	0.753765	-5.30584	3.91153	0.219612	0.829293	0.948273	-5.94746	3.91153	-2.96813	0.0100273	0.55315	-2.54699	3.91153	-2.65022	0.0188168	0.177808	-3.17176	1.92119	0.235897	0.252351	0.14455	0.09245	0.378681
LOC101247727	-0.353765	-1.23579	0.882021	-0.0889379	1.14685	0.264828	3.22577	2.82503	0.076269	0.315566	3.22577	0.477945	0.639948	0.90289	-5.73551	3.22577	2.41331	0.0298405	0.236748	-3.4839	3.22577	-0.158481	0.876305	0.967939	-5.44638	3.22577	1.90165	0.0776587	0.439422	-4.20238	3.22577	-2.61669	0.0200958	0.649902	-3.11197	3.22577	-0.641379	0.531472	0.766541	-5.52293	1.9554	0.490288	0.121975	0.413752	0.488734	0.632298
LOC101247728	-0.223813	0.173832	-0.397644	-0.445104	-0.618936	-0.221291	2.89808	0.76255	0.533353	0.740986	2.89808	-0.520974	0.610397	0.894523	-5.74251	2.89808	-1.42554	0.175568	0.493892	-4.81224	2.89808	-1.06602	0.304171	0.682017	-5.02015	2.89808	-0.860202	0.403938	0.745912	-5.20207	2.89808	0.381511	0.70846	0.979637	-5.18136	2.89808	-0.501059	0.623991	0.82674	-5.57688	0.931987	0.393579	0.0716027	0.647837	0.397475	0.392356
LOC101247729	0.0432983	-0.0623347	0.105633	0.0985337	0.160868	0.0552354	7.08313	0.158487	0.922476	0.959677	7.08313	0.229046	0.822092	0.958271	-6.55547	7.08313	0.665273	0.516514	0.777037	-6.20055	7.08313	0.407888	0.689427	0.896175	-6.07728	7.08313	0.437081	0.668612	0.88908	-6.18305	7.08313	-0.257481	0.800493	0.988976	-5.88411	7.08313	0.179333	0.860204	0.946165	-6.42012	0.235706	0.1064	0.282167	0.218983	0.072926	0.201971
LOC101247730	0.290676	-0.120896	0.411572	0.18591	0.306807	-0.104765	2.80186	0.197791	0.896177	0.945409	2.80186	-0.163052	0.87277	0.971676	-5.70941	2.80186	0.548852	0.591615	0.818761	-5.56506	2.80186	0.319551	0.753952	0.923453	-5.39234	2.80186	0.693493	0.499165	0.801505	-5.31033	2.80186	-0.229355	0.821857	0.990611	-5.29012	2.80186	0.472651	0.643629	0.838413	-5.52627	0.638881	0.35	0.536052	0.573904	0.135826	0.477354
LOC101247731	-0.233316	0.066119	-0.299435	0.326302	0.260183	0.559618	4.2536	1.21646	0.339732	0.603476	4.2536	1.86382	0.0831116	0.444158	-4.6194	4.2536	0.871433	0.397982	0.696635	-5.69146	4.2536	1.09255	0.292746	0.674063	-5.25145	4.2536	-1.06379	0.305145	0.683856	-5.43383	4.2536	0.236323	0.81655	0.989514	-5.61073	4.2536	-0.828598	0.421013	0.687803	-5.78736	0.797377	0.441362	0.22404	0.0179487	0.0237439	0.213019
LOC101247736	-1.07863	-2.72039	1.64176	-1.76902	0.951365	-0.690391	1.28962	2.19365	0.133475	0.399415	1.28962	-0.64653	0.528227	0.862507	-5.1534	1.28962	1.2746	0.222874	0.5463	-4.80587	1.28962	-1.43885	0.171824	0.55919	-4.44183	1.28962	1.6897	0.112866	0.48893	-4.24646	1.28962	-2.37196	0.0323102	0.699683	-3.90732	1.28962	-0.782825	0.446563	0.706724	-4.8568	3.97121	0.93581	1.10221	0.047619	0.666667	0.830298
LOC101247739	0.0578977	0.370303	-0.312405	-0.158358	-0.528661	-0.216256	5.04649	2.53837	0.0978944	0.349926	5.04649	-1.10047	0.289394	0.72526	-5.81569	5.04649	-2.70458	0.016909	0.190257	-3.25104	5.04649	-0.836371	0.41677	0.758863	-5.69659	5.04649	-1.53716	0.146189	0.535074	-4.98534	5.04649	1.88632	0.0798282	0.794988	-4.2496	5.04649	0.29338	0.773467	0.908778	-6.22875	0.767724	0.180854	0.240589	0.151753	0.13062	0.200314
LOC101247741	0.0367365	-0.249213	0.28595	0.671297	0.92051	0.634561	4.96578	2.68331	0.0862074	0.332145	4.96578	1.80106	0.0929179	0.465654	-4.81723	4.96578	2.74064	0.0157483	0.184338	-3.14833	4.96578	1.95831	0.0700945	0.42713	-4.26189	4.96578	0.90878	0.378601	0.729561	-5.73009	4.96578	-0.819938	0.425773	0.948888	-5.49453	4.96578	0.114078	0.91077	0.966407	-6.26377	1.35863	0.386598	0.252073	0.321419	0.0630877	0.37077
LOC101247742	0.00235429	0.333928	-0.331574	0.497802	0.163873	0.495447	3.23119	1.29496	0.314372	0.583956	3.23119	1.5449	0.144316	0.5562	-4.81783	3.23119	0.50974	0.618047	0.833525	-5.63698	3.23119	1.61586	0.128072	0.508012	-4.47486	3.23119	-1.09183	0.29305	0.672395	-5.13698	3.23119	1.1502	0.269023	0.920465	-4.85768	3.23119	0.00813361	0.993623	0.996801	-5.86418	0.861153	0.0892143	0.0912328	0.318594	0.126428	0.222424
LOC101247744	0.404583	-0.00569892	0.410282	0.537424	0.543123	0.132841	4.88258	3.33193	0.0499254	0.262162	4.88258	0.574254	0.574762	0.88161	-6.1461	4.88258	2.53142	0.0237376	0.217479	-3.53331	4.88258	2.494	0.0255286	0.319811	-3.41873	4.88258	1.89251	0.0789453	0.441267	-4.46982	4.88258	-0.0285229	0.977641	0.998716	-5.80204	4.88258	1.8583	0.083935	0.332831	-4.64582	0.96618	0.216506	0.142417	0.158771	0.200425	0.295755
LOC101247746	0.0822473	0.115792	-0.0335443	0.0807537	-0.0350379	-0.00149354	4.11963	0.0424413	0.987863	0.994415	4.11963	-0.00419876	0.996708	0.999731	-6.17734	4.11963	-0.102996	0.919404	0.971035	-6.06581	4.11963	0.240235	0.813574	0.944413	-5.79671	4.11963	-0.0953003	0.925405	0.980742	-5.89254	4.11963	0.348559	0.732524	0.982385	-5.54958	4.11963	0.236288	0.816576	0.927774	-6.0287	0.170436	0.228646	0.586265	0.473201	0.0937292	0.338543
LOC101247749	0.487628	0.188948	0.29868	0.18082	-0.00812872	-0.306809	2.99404	0.288551	0.832928	0.91151	2.99404	-0.54913	0.59143	0.887965	-5.64229	2.99404	-0.016657	0.986942	0.996677	-5.76821	2.99404	0.379494	0.709924	0.904049	-5.48141	2.99404	0.545221	0.594045	0.853654	-5.40066	2.99404	0.407531	0.689683	0.979162	-5.28923	2.99404	0.907101	0.379458	0.654369	-5.3099	0.699704	0.426468	0.957553	0.382662	0.468611	0.494788
LOC101247750	1.89249	0.838193	1.05429	-0.8984	-1.73659	-2.79089	5.33114	18.7601	3.25731e-05	0.00690418	5.33114	-6.72453	8.93425e-06	0.00280267	3.82046	5.33114	-5.21075	0.000125179	0.0173755	1.3569	5.33114	-2.87408	0.0120909	0.284311	-2.85463	5.33114	2.42106	0.0293977	0.329779	-3.5275	5.33114	2.4707	0.0267082	0.68339	-3.38093	5.33114	4.50754	0.0004731	0.0341962	0.135498	4.12402	0.259736	0.53928	0.448098	0.148148	0.700367
LOC101247753	-0.121827	-0.0681502	-0.053677	0.473872	0.542022	0.595699	3.71549	1.19025	0.348671	0.61071	3.71549	1.64891	0.12106	0.522371	-4.7858	3.71549	1.55737	0.14134	0.449406	-4.81678	3.71549	1.33831	0.201789	0.588018	-4.86939	3.71549	-0.165052	0.871225	0.963217	-5.8341	3.71549	-0.214841	0.83294	0.991274	-5.51055	3.71549	-0.367309	0.718794	0.881561	-5.90995	0.946344	0.447475	0.139194	0.238686	0.176383	0.271336
LOC101247755	0.699596	0.159752	0.539844	0.181701	0.0219484	-0.517895	5.7298	2.70293	0.0847488	0.329081	5.7298	-1.95835	0.070089	0.419118	-4.70937	5.7298	0.0883874	0.930801	0.974607	-6.38453	5.7298	0.735078	0.474234	0.793763	-5.85665	5.7298	2.05819	0.0583725	0.402096	-4.29779	5.7298	0.6524	0.524543	0.964419	-5.68629	5.7298	2.67822	0.0178094	0.174243	-3.35343	1.05266	0.599766	0.16567	0.132068	0.0796186	0.377325
LOC101247756	0.359487	0.249512	0.109976	0.423476	0.173965	0.0639893	4.02652	0.821815	0.502955	0.720716	4.02652	0.20227	0.842569	0.962913	-6.09745	4.02652	0.58704	0.566375	0.805095	-5.86049	4.02652	1.45797	0.166564	0.553396	-4.83718	4.02652	0.363567	0.721526	0.910186	-5.80668	4.02652	0.906365	0.379835	0.94578	-5.24314	4.02652	1.21151	0.245435	0.534227	-5.33465	0.645966	0.20802	0.260947	0.189766	0.159532	0.252462
LOC101247757	-0.636017	0.301356	-0.937373	-0.352155	-0.653511	0.283862	4.26726	2.50519	0.100813	0.353332	4.26726	0.83154	0.419404	0.805584	-5.95403	4.26726	-1.75275	0.101153	0.391944	-4.66636	4.26726	-0.987395	0.339942	0.707442	-5.39017	4.26726	-2.53659	0.0234996	0.312501	-3.32676	4.26726	0.785392	0.445105	0.950771	-5.28351	4.26726	-1.80078	0.0929643	0.348747	-4.64531	1.41622	0.367009	0.31845	0.601133	0.277474	0.362864
LOC101247758	-0.51084	0.0181181	-0.528958	-0.171731	-0.189849	0.339109	3.8383	1.17182	0.355103	0.614374	3.8383	1.06672	0.303863	0.735382	-5.59425	3.8383	-0.580535	0.570634	0.807187	-5.81164	3.8383	-0.523347	0.608787	0.861885	-5.59226	3.8383	-1.65557	0.119688	0.500684	-4.63407	3.8383	0.0549545	0.956939	0.997836	-5.49354	3.8383	-1.59317	0.133086	0.406041	-4.83523	0.849477	0.34925	0.146639	0.446108	0.388364	0.297099
LOC101247760	0.585969	0.241868	0.344101	0.151621	-0.0902477	-0.434348	4.42879	1.5912	0.235362	0.517847	4.42879	-1.5138	0.151968	0.56672	-5.13046	4.42879	-0.347045	0.733637	0.893469	-6.10341	4.42879	0.59402	0.561824	0.83862	-5.74847	4.42879	1.21188	0.245299	0.635637	-5.24376	4.42879	0.960237	0.352969	0.940436	-5.27521	4.42879	2.09612	0.054414	0.276208	-4.16855	0.860266	0.358943	0.156763	0.121524	0.0483042	0.276408
LOC101247763	-0.0335685	0.226189	-0.259757	0.533696	0.307507	0.567264	2.1253	0.330744	0.803254	0.893997	2.1253	0.856712	0.405801	0.799521	-5.22078	2.1253	0.467295	0.647364	0.850482	-5.32728	2.1253	0.839523	0.415058	0.757994	-4.97152	2.1253	-0.420984	0.680056	0.895006	-5.27816	2.1253	0.3843	0.706438	0.979637	-5.06162	2.1253	-0.0565949	0.955655	0.983753	-5.51159	0.906059	0.201452	0.799052	0.757772	0.490667	0.595607
LOC101247764	-0.562142	-0.284633	-0.277509	-1.4441	-1.15947	-0.881958	2.41171	3.44624	0.0455122	0.251182	2.41171	-1.92347	0.0746629	0.426199	-4.1867	2.41171	-2.57375	0.0218566	0.210708	-3.15447	2.41171	-2.96777	0.0100344	0.276301	-2.66697	2.41171	-0.525894	0.607061	0.860451	-5.25726	2.41171	-0.515403	0.614185	0.973273	-4.98465	2.41171	-1.00594	0.331245	0.61196	-5.0282	2.16372	0.61416	0.329708	0.452847	0.178429	0.678471
LOC101247766	0.332448	0.398979	-0.0665308	0.263974	-0.135005	-0.0684743	3.48026	0.624531	0.610686	0.787073	3.48026	-0.201287	0.843323	0.962977	-5.95826	3.48026	-0.420398	0.680474	0.86691	-5.80007	3.48026	0.856293	0.406025	0.750206	-5.3365	3.48026	-0.197378	0.846324	0.954457	-5.68651	3.48026	1.30881	0.211343	0.905305	-4.75745	3.48026	1.02341	0.323199	0.60437	-5.38525	0.605582	0.0458258	0.0909619	0.305556	0.08385	0.21963
LOC101247767	-0.0476996	-0.170812	0.123112	0.237434	0.408246	0.285134	6.26853	2.51102	0.100293	0.352788	6.26853	1.85265	0.0847862	0.448471	-4.94801	6.26853	2.67928	0.0177724	0.193831	-3.40464	6.26853	1.55381	0.142184	0.525167	-5.00991	6.26853	0.81106	0.430689	0.762472	-5.93942	6.26853	-1.13362	0.275692	0.921897	-5.30637	6.26853	-0.31334	0.758568	0.900897	-6.37216	0.59241	0.135339	0.11669	0.178968	0.0277856	0.201243
LOC101247768	1.29616	0.0653219	1.23084	0.382283	0.316961	-0.913881	6.89667	6.58286	0.00514421	0.0951497	6.89667	-2.77896	0.0145998	0.202541	-3.3393	6.89667	0.983481	0.341798	0.653952	-5.93958	6.89667	1.18603	0.255038	0.644132	-5.47524	6.89667	3.73141	0.00217747	0.162296	-1.32518	6.89667	0.202019	0.842762	0.991274	-5.89417	6.89667	3.929	0.00146979	0.060571	-1.03257	2.06907	0.41865	0.248385	0.158391	0.127172	0.422685
LOC101247769	0.0411957	0.114301	-0.0731048	-0.086229	-0.20053	-0.127425	5.08941	0.365651	0.778866	0.880406	5.08941	-0.637931	0.53365	0.864448	-6.20747	5.08941	-1.03186	0.319359	0.636568	-5.7614	5.08941	-0.44625	0.662132	0.884752	-5.93344	5.08941	-0.364853	0.720587	0.909723	-6.04935	5.08941	0.589566	0.564726	0.969006	-5.6247	5.08941	0.206709	0.839166	0.938395	-6.25299	0.289811	0.206216	0.125432	0.16218	0.0948897	0.161569
LOC101247770	1.06055	0.0663031	0.994248	0.53168	0.465377	-0.528871	3.33589	2.89753	0.0716858	0.308485	3.33589	-1.17856	0.257904	0.696418	-5.16842	3.33589	1.30702	0.211935	0.533589	-5.08807	3.33589	1.48928	0.158242	0.544976	-4.67599	3.33589	2.37513	0.0321144	0.338063	-3.45156	3.33589	0.208301	0.837946	0.991274	-5.48923	3.33589	2.52866	0.0238654	0.194228	-3.2529	1.70196	0.198849	0.528523	0.190408	0.181818	0.396911
LOC101247771	-0.123511	-0.119353	-0.00415796	-0.606558	-0.487206	-0.483048	3.81857	2.21381	0.131038	0.396539	3.81857	-1.83829	0.0869836	0.45357	-4.59063	3.81857	-1.96256	0.0695546	0.330896	-4.32612	3.81857	-2.379	0.0318769	0.336693	-3.49742	3.81857	-0.0152301	0.98806	0.997729	-5.80624	3.81857	-0.449532	0.659819	0.979162	-5.40656	3.81857	-0.442486	0.664789	0.85141	-5.8361	0.931737	0.31604	0.220479	0.252854	0.05	0.292516
LOC101247773	0.874388	0.0642223	0.810165	0.190085	0.125863	-0.684303	6.42856	4.33778	0.022911	0.190338	6.42856	-2.49645	0.0254072	0.264213	-3.8478	6.42856	0.475468	0.641669	0.846973	-6.3115	6.42856	0.718341	0.484176	0.797469	-5.90278	6.42856	2.96148	0.0101609	0.245107	-2.76282	6.42856	0.243216	0.811309	0.988976	-5.89171	6.42856	3.19733	0.00634222	0.110654	-2.42699	1.39474	0.27076	0.302737	0.124871	0.174362	0.331769
LOC101247774	0.53256	0.0207743	0.511786	0.683841	0.663067	0.151281	6.04661	9.08849	0.00130496	0.0472593	6.04661	0.891698	0.387385	0.787107	-6.11101	6.04661	4.03507	0.00119145	0.0570906	-0.82099	6.04661	4.16212	0.000927566	0.22291	-0.484518	6.04661	3.10737	0.00759335	0.223037	-2.48975	6.04661	0.130508	0.897992	0.993803	-5.90778	6.04661	3.23399	0.00589317	0.107108	-2.35444	1.21497	0.193116	0.155632	0.00625289	0.0443863	0.299262
LOC101247776	-0.24591	0.0741468	-0.320057	-0.248187	-0.322334	-0.00227703	6.21748	2.02325	0.156201	0.429505	6.21748	-0.0137484	0.989222	0.998659	-6.56816	6.21748	-1.94761	0.0714697	0.334251	-4.66995	6.21748	-1.50119	0.155168	0.541795	-5.08495	6.21748	-1.92425	0.0745576	0.434882	-4.57342	6.21748	0.446574	0.661904	0.979162	-5.80616	6.21748	-1.48001	0.160668	0.440572	-5.36042	0.577846	0.0874045	0.202551	0.1267	0.100056	0.125686
LOC101247777	0.15679	0.367655	-0.210865	-0.0707939	-0.438449	-0.227584	6.85211	0.870629	0.479155	0.703611	6.85211	-0.772326	0.452559	0.824628	-6.27534	6.85211	-1.48861	0.158415	0.472026	-5.35796	6.85211	-0.240267	0.81355	0.944413	-6.13326	6.85211	-0.715843	0.48567	0.795669	-6.0226	6.85211	1.24823	0.232096	0.908767	-5.1876	6.85211	0.53207	0.602887	0.812869	-6.29089	0.673247	0.294242	0.398231	0.14283	0.0467005	0.245222
LOC101247779	0.0481743	0.759823	-0.711649	-0.142932	-0.902755	-0.191107	2.61574	1.99083	0.160991	0.43582	2.61574	-0.514369	0.61489	0.895751	-5.652	2.61574	-2.25525	0.0403671	0.266593	-3.62212	2.61574	-0.411757	0.686653	0.894413	-5.38849	2.61574	-1.68282	0.114214	0.491074	-4.31646	2.61574	1.89191	0.0790303	0.793999	-4.04669	2.61574	0.129166	0.899034	0.961893	-5.63558	1.39929	0.301019	0.198786	0.184142	0.285106	0.316307
LOC101247783	-0.116879	0.0441898	-0.161069	-0.350801	-0.394991	-0.233922	6.06839	1.35695	0.295758	0.568709	6.06839	-1.08376	0.296495	0.729348	-5.96453	6.06839	-1.84447	0.0860318	0.364144	-4.8269	6.06839	-1.63868	0.123193	0.501518	-4.89326	6.06839	-0.740825	0.470849	0.786838	-5.97224	6.06839	0.204903	0.84055	0.991274	-5.87513	6.06839	-0.537758	0.599055	0.811133	-6.25548	0.612663	0.222593	0.333637	0.291193	0.0582256	0.235346
LOC101247784	0.37987	0.0975408	0.282329	0.239622	0.142081	-0.140248	3.4631	0.339018	0.797454	0.891198	3.4631	-0.329361	0.746681	0.938828	-5.89768	3.4631	0.372665	0.71489	0.883189	-5.84072	3.4631	0.630726	0.538219	0.827788	-5.47743	3.4631	0.683593	0.505212	0.804411	-5.47991	3.4631	0.266869	0.793398	0.988597	-5.44355	3.4631	0.922533	0.371629	0.647091	-5.44045	0.575153	0.419937	0.352506	0.0388354	0.122303	0.277126
LOC101247785	0.243067	0.245142	-0.00207462	0.481227	0.236085	0.23816	7.02431	2.01572	0.157299	0.430957	7.02431	1.22023	0.242216	0.678856	-5.84042	7.02431	1.20766	0.246867	0.568521	-5.70602	7.02431	2.45793	0.0273769	0.32209	-3.6061	7.02431	-0.0106147	0.991678	0.99841	-6.28212	7.02431	1.25037	0.231335	0.907975	-5.18222	7.02431	1.24177	0.234402	0.523135	-5.67286	0.6806	0.303887	0.247974	0.130595	0.126695	0.23794
LOC101247787	0.189238	0.101741	0.0874972	0.167558	0.065817	-0.0216801	2.93662	0.105437	0.955548	0.977039	2.93662	-0.0547983	0.957061	0.991578	-5.80054	2.93662	0.179135	0.860357	0.948747	-5.71252	2.93662	0.460692	0.651981	0.879726	-5.40304	2.93662	0.228464	0.822536	0.946078	-5.53481	2.93662	0.290771	0.775422	0.987064	-5.28713	2.93662	0.498749	0.625577	0.827543	-5.58862	0.294441	0.112684	0.240296	0.364773	0.273682	0.278328
LOC101247788	-0.638061	0.0450544	-0.683115	0.0213608	-0.0236936	0.659421	6.36718	3.13141	0.0588806	0.282256	6.36718	2.48938	0.0257584	0.266329	-3.88409	6.36718	-0.0889736	0.930343	0.974397	-6.41202	6.36718	0.0802455	0.93716	0.983477	-6.14669	6.36718	-2.58824	0.0212464	0.303506	-3.46286	6.36718	0.169867	0.867506	0.992778	-5.89644	6.36718	-2.41852	0.029542	0.209619	-3.88969	1.14527	0.0178562	0.39748	0.206756	0.13628	0.280192
LOC101247790	0.262186	0.0340937	0.228092	0.594523	0.560429	0.332337	4.95388	1.47865	0.262539	0.539774	4.95388	0.993575	0.337026	0.755502	-5.8435	4.95388	1.76852	0.0983966	0.386434	-4.78877	4.95388	1.87275	0.0817946	0.446811	-4.4155	4.95388	0.730859	0.476728	0.790514	-5.84221	4.95388	0.116057	0.90923	0.994563	-5.80248	4.95388	0.838551	0.415586	0.683607	-5.90625	0.948639	0.371211	0.186416	0.130562	0.292452	0.31014
LOC101247791	-1.32407	-0.29785	-1.02622	-0.519026	-0.221176	0.805045	9.38612	8.48642	0.00177337	0.0572333	9.38612	2.91305	0.0111896	0.176901	-3.06547	9.38612	-0.806725	0.433102	0.722297	-6.05818	9.38612	-1.90082	0.0777751	0.442662	-4.49374	9.38612	-3.71582	0.00224625	0.162877	-1.34391	9.38612	-1.09155	0.29317	0.924157	-5.32149	9.38612	-4.81352	0.000263343	0.0245945	0.632454	1.96505	0.289656	0.220329	0.479713	0.20187	0.384641
LOC101247792	-0.408832	0.202527	-0.611359	-0.565057	-0.767584	-0.156225	5.57661	4.85731	0.0157742	0.159758	5.57661	-0.701577	0.494259	0.845169	-6.27475	5.57661	-3.37456	0.00444642	0.107656	-2.05646	5.57661	-2.51812	0.0243599	0.316243	-3.46113	5.57661	-2.64007	0.0191954	0.29696	-3.30757	5.57661	0.868382	0.399594	0.948849	-5.46747	5.57661	-1.78874	0.0949597	0.35164	-4.86404	1.23077	0.0760515	0.239562	0.337554	0.209522	0.243367
LOC101247793	-0.280716	-0.0199111	-0.260804	-0.167061	-0.14715	0.113654	6.82926	1.24316	0.330876	0.596596	6.82926	0.677761	0.508794	0.854672	-6.34598	6.82926	-0.877284	0.394903	0.694634	-6.03984	6.82926	-0.9964	0.335699	0.70389	-5.67348	6.82926	-1.55521	0.141853	0.529134	-5.13219	6.82926	-0.118751	0.907133	0.994563	-5.91402	6.82926	-1.67463	0.115836	0.384815	-5.10644	0.457926	0.11251	0.195736	0.124626	0.110517	0.121596
LOC101247795	-0.265537	-0.069092	-0.196445	-0.0606079	0.00848409	0.204929	5.98256	0.9518	0.441976	0.678775	5.98256	1.22227	0.241465	0.678133	-5.80293	5.98256	0.0508832	0.960126	0.984997	-6.39875	5.98256	-0.362005	0.722668	0.909547	-6.0634	5.98256	-1.17926	0.257637	0.646407	-5.57097	5.98256	-0.41536	0.684074	0.979162	-5.80906	5.98256	-1.58747	0.134372	0.407924	-5.19909	0.399519	0.0949521	0.0515647	0.193572	0.021387	0.113317
LOC101247796	-0.926981	-0.439544	-0.487437	0.571531	1.01108	1.49851	4.03415	4.03676	0.0286913	0.209801	4.03415	3.2248	0.00600276	0.127694	-2.19695	4.03415	2.14055	0.050093	0.286645	-3.98425	4.03415	1.15827	0.265824	0.651848	-5.05629	4.03415	-1.27698	0.222054	0.614788	-5.23088	4.03415	-1.05601	0.308564	0.926897	-5.08913	4.03415	-2.2747	0.0389051	0.237608	-3.86935	2.2101	0.260342	0.283566	0.75146	0.43589	0.594001
LOC101247798	0.453602	-0.0653571	0.518959	-0.370389	-0.305032	-0.823991	4.7873	2.0001	0.159605	0.434166	4.7873	-2.38603	0.0314491	0.293443	-3.84939	4.7873	-0.992252	0.337648	0.65133	-5.78536	4.7873	-1.18786	0.254337	0.643565	-5.32513	4.7873	1.48888	0.158344	0.548419	-4.97894	4.7873	-0.20724	0.838759	0.991274	-5.73133	4.7873	1.28703	0.218626	0.508021	-5.35353	1.17836	0.214927	0.247835	0.343811	0.275613	0.344292
LOC101247799	-0.564322	-0.0190421	-0.545279	0.121199	0.140241	0.68552	3.77355	2.51891	0.0995939	0.352546	3.77355	2.45968	0.0272842	0.272466	-3.56643	3.77355	0.490871	0.631001	0.841813	-5.8197	3.77355	0.421116	0.679962	0.891665	-5.59716	3.77355	-2.05182	0.0590631	0.403366	-4.06732	3.77355	-0.0691728	0.945815	0.997541	-5.49501	3.77355	-2.10555	0.0534693	0.272602	-4.08061	1.05851	0.264983	0.295008	0.339039	0.0603987	0.267066
LOC101247800	-0.00825598	-0.0227378	0.0144818	2.41898	2.44172	2.42724	2.53471	2.34181	0.116669	0.377544	2.53471	2.14156	0.0499984	0.359406	-3.74889	2.53471	2.18131	0.0464102	0.279142	-3.70157	2.53471	2.1691	0.0474861	0.38457	-3.78679	2.53471	0.0227157	0.982193	0.995714	-5.63373	2.53471	-0.0376092	0.970522	0.998656	-5.3597	2.53471	-0.0131015	0.989729	0.995679	-5.78656	4.20782	1.01379	0.0855479	1.19623	0.389758	1.06394
LOC101247801	-0.75968	-0.275231	-0.484449	-0.582754	-0.307522	0.176926	7.08903	4.06861	0.0280077	0.207555	7.08903	0.750017	0.465465	0.831275	-6.28971	7.08903	-1.30482	0.212664	0.534128	-5.59027	7.08903	-2.47591	0.0264399	0.319811	-3.57572	7.08903	-2.05577	0.0586343	0.402881	-4.37759	7.08903	-1.17057	0.261002	0.919171	-5.27167	7.08903	-3.22801	0.00596426	0.107813	-2.39172	1.1632	0.152157	0.26204	0.402761	0.217912	0.272089
LOC101247803	-0.0230429	-0.143066	0.120023	-0.00544018	0.137626	0.0176027	7.62788	0.315608	0.813885	0.900584	7.62788	0.103962	0.91865	0.982389	-6.56961	7.62788	0.809785	0.431397	0.720911	-6.08515	7.62788	-0.032057	0.974872	0.995138	-6.15337	7.62788	0.707211	0.490856	0.797811	-6.01965	7.62788	-0.841084	0.414212	0.948849	-5.56689	7.62788	-0.135976	0.893745	0.959666	-6.41993	0.233847	0.0761845	0.167192	0.145567	0.0253247	0.159135
LOC101247807	0.433413	0.411861	0.0215525	0.648488	0.236628	0.215075	7.34858	0.759174	0.535135	0.741731	7.34858	0.492049	0.630189	0.899737	-6.45564	7.34858	0.539762	0.597707	0.822289	-6.27588	7.34858	1.47491	0.162016	0.54943	-5.12448	7.34858	0.0491589	0.961476	0.991287	-6.27776	7.34858	0.933937	0.365914	0.94526	-5.49162	7.34858	0.98568	0.340754	0.620382	-5.94123	0.938471	0.795722	0.28544	0.158779	0.129195	0.389701
LOC101247809	-0.904317	-0.498476	-0.405841	0.0270289	0.525505	0.931346	3.766	2.8198	0.0766122	0.316061	3.766	2.43601	0.0285617	0.278774	-3.59617	3.766	1.36494	0.193466	0.514326	-5.0704	3.766	0.0654573	0.948721	0.987408	-5.62459	3.766	-1.19309	0.252346	0.642139	-5.24229	3.766	-1.33203	0.203792	0.904158	-4.75273	3.766	-2.43445	0.0286478	0.207575	-3.5253	1.54119	0.309673	0.344416	0.0993213	0.5	0.359192
LOC101247814	0.0143822	-0.372468	0.38685	0.35623	0.728697	0.341847	5.09321	0.680248	0.57836	0.768583	5.09321	0.633096	0.536714	0.866175	-6.16698	5.09321	1.42384	0.176049	0.494312	-5.29667	5.09321	0.675938	0.509917	0.812752	-5.75681	5.09321	0.776866	0.44996	0.77293	-5.85177	5.09321	-0.76973	0.454049	0.95304	-5.53939	5.09321	0.0280025	0.978049	0.991109	-6.27694	1.03119	0.402193	0.743294	0.338952	0.199459	0.46044
LOC101247815	0.42684	0.541977	-0.115137	0.386723	-0.155253	-0.0401168	2.76954	0.730716	0.550374	0.750756	2.76954	-0.0926966	0.927437	0.9851	-5.73684	2.76954	-0.379594	0.709852	0.881066	-5.58504	2.76954	1.01565	0.326757	0.698468	-5.03851	2.76954	-0.266145	0.793945	0.936634	-5.44354	2.76954	1.42409	0.175979	0.887426	-4.53407	2.76954	1.05128	0.310658	0.594446	-5.16542	0.815141	0.275141	0.192873	0.248303	0.234194	0.289108
LOC101247816	-0.344051	-0.654337	0.310286	1.14595	1.80029	1.49	4.85272	6.48537	0.00545666	0.0973693	4.85272	3.29044	0.00526294	0.118947	-2.14479	4.85272	4.10958	0.00102858	0.0524117	-0.578726	4.85272	2.51961	0.0242894	0.316243	-3.30285	4.85272	0.866144	0.40078	0.744161	-5.79628	4.85272	-1.81385	0.0908397	0.816936	-4.37692	4.85272	-0.908919	0.37853	0.653666	-5.85647	2.72344	0.271739	0.393676	0.236429	0.300724	0.509861
LOC101247817	0.147053	0.221114	-0.0740616	0.257307	0.0361926	0.110254	5.33061	0.567654	0.64521	0.807284	5.33061	0.497224	0.626625	0.89858	-6.31815	5.33061	0.167065	0.86967	0.952207	-6.30259	5.33061	1.20212	0.248942	0.638994	-5.36831	5.33061	-0.339529	0.73917	0.917817	-6.10566	5.33061	1.0514	0.310601	0.926897	-5.31943	5.33061	0.682203	0.506064	0.748857	-6.0922	0.394555	0.38469	0.306883	0.211604	0.056009	0.242951
LOC101247819	-0.367751	-0.689749	0.321999	0.217542	0.907291	0.585293	7.62152	4.5421	0.0197395	0.179235	7.62152	2.21121	0.0438712	0.339989	-4.37743	7.62152	3.40982	0.00414309	0.105002	-2.03178	7.62152	0.822335	0.424452	0.763742	-5.82064	7.62152	1.20632	0.247369	0.637237	-5.55512	7.62152	-2.58549	0.0213612	0.652707	-3.22993	7.62152	-1.38569	0.187177	0.472916	-5.49185	1.38843	0.0879962	0.320769	0.109207	0.1022	0.336057
LOC101247820	0.696527	1.10541	-0.40888	-0.302821	-1.40823	-0.999347	2.08037	1.49059	0.259501	0.537827	2.08037	-1.38269	0.188075	0.618689	-4.75978	2.08037	-1.88348	0.0802357	0.353213	-4.081	2.08037	-0.517296	0.612897	0.863649	-5.28099	2.08037	-0.469164	0.64606	0.877887	-5.10808	2.08037	1.45168	0.16828	0.882178	-4.43698	2.08037	0.945061	0.3604	0.638093	-5.06182	2.22436	0.624437	0.686349	0.888216	0.482183	0.64921
LOC101247821	0.0231639	-0.570722	0.593886	0.451358	1.02208	0.428194	4.58094	2.78378	0.0790227	0.319721	4.58094	1.09466	0.291847	0.726055	-5.64184	4.58094	2.85375	0.0125888	0.168621	-2.9073	4.58094	1.19499	0.251627	0.640606	-5.1912	4.58094	1.71745	0.107572	0.482474	-4.70712	4.58094	-1.72687	0.105826	0.827457	-4.45515	4.58094	0.0632873	0.950418	0.981802	-6.15294	1.45282	0.409775	0.203771	0.296419	0.21901	0.433151
LOC101247822	0.218973	0.199321	0.0196516	0.137619	-0.0617022	-0.0813537	5.43375	0.461325	0.713646	0.844638	5.43375	-0.383035	0.707355	0.925394	-6.38724	5.43375	-0.299549	0.768852	0.911729	-6.29507	5.43375	0.674388	0.510873	0.813435	-5.85812	5.43375	0.0932254	0.927024	0.980974	-6.16859	5.43375	0.984774	0.341184	0.939168	-5.39212	5.43375	1.04811	0.312065	0.595245	-5.78718	0.342679	0.259577	0.120261	0.164913	0.157937	0.207726
LOC101247823	-0.320268	-0.0376395	-0.282628	-0.417818	-0.380178	-0.09755	4.5691	1.01555	0.414789	0.658679	4.5691	-0.339661	0.739073	0.937135	-6.27575	4.5691	-1.33186	0.203847	0.524204	-5.33512	4.5691	-1.44994	0.168757	0.555615	-4.95047	4.5691	-0.960446	0.352868	0.713879	-5.56798	4.5691	-0.127501	0.900328	0.993803	-5.65759	4.5691	-1.07871	0.298665	0.58238	-5.58926	0.715885	0.542647	0.179741	0.410596	0.21547	0.363052
LOC101247825	-1.45384	-0.524218	-0.929618	0.54157	1.06579	1.99541	6.0029	18.8656	3.15664e-05	0.00678244	6.0029	7.05524	5.23289e-06	0.0020019	4.38184	6.0029	3.74966	0.00209965	0.0741733	-1.33594	6.0029	1.86807	0.0824829	0.447566	-4.48943	6.0029	-3.55354	0.00310675	0.17645	-1.67081	6.0029	-1.94699	0.0715499	0.777107	-4.24146	6.0029	-5.42969	8.38107e-05	0.0132072	1.72862	2.94338	0.257618	0.0149798	0.30221	0.0698943	0.484907
LOC101247828	0.125568	-0.497617	0.623186	0.0542988	0.551916	-0.0712696	5.69127	1.65353	0.221633	0.504252	5.69127	-0.218565	0.830092	0.96007	-6.45996	5.69127	1.78254	0.0960022	0.38185	-4.89595	5.69127	0.171562	0.866197	0.963781	-6.08156	5.69127	1.96979	0.0686452	0.423666	-4.4605	5.69127	-1.62363	0.126393	0.849316	-4.69712	5.69127	0.388636	0.703298	0.873678	-6.27158	0.982034	0.311414	0.223306	0.197502	0.0793009	0.327041
LOC101247829	-0.0551227	-0.2496	0.194478	0.028983	0.278583	0.0841057	5.51744	0.703741	0.565179	0.760408	5.51744	0.384068	0.706606	0.924965	-6.39914	5.51744	1.31706	0.208635	0.529937	-5.50906	5.51744	0.134776	0.894677	0.974445	-6.06741	5.51744	0.912466	0.376724	0.729087	-5.78873	5.51744	-1.19378	0.252085	0.918015	-5.19562	5.51744	-0.25445	0.802788	0.921795	-6.30862	0.434376	0.304876	0.0732661	0.0757182	0.192878	0.214743
LOC101247830	0.124202	0.726699	-0.602497	0.571749	-0.15495	0.447547	2.84897	0.939959	0.447218	0.681626	2.84897	0.848244	0.410344	0.800428	-5.45419	2.84897	-0.282977	0.781269	0.915293	-5.58551	2.84897	1.15851	0.26573	0.651848	-4.91219	2.84897	-1.13573	0.274837	0.659752	-4.96692	2.84897	1.46336	0.165107	0.879537	-4.49354	2.84897	0.261753	0.797263	0.919623	-5.72388	1.20736	0.602728	0.163889	0.31604	0.471865	0.437012
LOC101247831	0.579143	0.259337	0.319805	-0.104994	-0.364331	-0.684137	3.80647	2.63094	0.0902399	0.338616	3.80647	-2.51587	0.0244667	0.26011	-3.43563	3.80647	-1.50841	0.153328	0.465625	-4.96316	3.80647	-0.448333	0.660664	0.884324	-5.69858	3.80647	1.14758	0.270071	0.655433	-5.14636	3.80647	1.07167	0.301706	0.926078	-5.04119	3.80647	2.12657	0.0514172	0.267755	-3.98634	1.05676	0.188679	0.0815083	0.255683	0.0384615	0.274865
LOC101247833	1.0473	0.1661	0.881204	-0.494849	-0.660948	-1.54215	3.6531	2.16122	0.137502	0.404966	3.6531	-2.39008	0.0312048	0.292166	-3.56227	3.6531	-1.36376	0.193829	0.514454	-5.16042	3.6531	-1.04323	0.314241	0.68947	-5.29476	3.6531	1.31627	0.208893	0.602443	-4.85454	3.6531	0.327726	0.747891	0.982633	-5.47142	3.6531	1.58192	0.135635	0.409422	-4.65518	2.22731	0.58796	0.988133	0.394971	0.0794253	0.581204
LOC101247835	-0.0453334	-0.000409752	-0.0449237	0.0952385	0.0956482	0.140572	5.00683	0.114738	0.950028	0.974507	5.00683	0.561004	0.583522	0.884303	-6.23058	5.00683	0.39301	0.700137	0.877409	-6.19031	5.00683	0.389637	0.702575	0.901886	-5.92629	5.00683	-0.183305	0.857145	0.958027	-6.1004	5.00683	-0.00171594	0.998655	0.999419	-5.78577	5.00683	-0.18419	0.856464	0.944203	-6.24888	0.205068	0.158775	0.228667	0.158739	0.154314	0.173094
LOC101247836	-0.036242	0.0601049	-0.096347	0.295166	0.235061	0.331408	5.62562	1.54209	0.246829	0.526893	5.62562	1.93417	0.0732317	0.424009	-4.76014	5.62562	1.39201	0.185295	0.506068	-5.41337	5.62562	1.74937	0.101753	0.476797	-4.68887	5.62562	-0.577092	0.572895	0.843135	-6.05012	5.62562	0.365901	0.719821	0.980624	-5.80851	5.62562	-0.217261	0.831089	0.933985	-6.34988	0.516155	0.297206	0.172827	0.16019	0.0714807	0.191744
LOC101247839	0.631663	-0.125453	0.757116	0.431013	0.556466	-0.20065	4.71826	2.83114	0.0758701	0.31521	4.71826	-0.619415	0.545434	0.869777	-6.06151	4.71826	1.93677	0.0728878	0.336403	-4.51749	4.71826	1.47892	0.160955	0.548701	-4.93588	4.71826	2.49495	0.0254816	0.319593	-3.45054	4.71826	-0.467243	0.6474	0.978218	-5.68	4.71826	2.0551	0.0587064	0.286321	-4.28298	1.23436	0.432432	0.411066	0.146216	0.0854686	0.351039
LOC101247844	-0.426915	-1.1072	0.680288	0.130552	1.23776	0.557467	3.46557	1.80692	0.191416	0.471307	3.46557	0.84233	0.413537	0.80334	-5.59277	3.46557	2.1087	0.0531567	0.292036	-4.00498	3.46557	0.19372	0.849133	0.956903	-5.51771	3.46557	1.21771	0.243141	0.633766	-5.12467	3.46557	-1.93246	0.0734581	0.777661	-4.0303	3.46557	-0.657392	0.521421	0.759448	-5.61035	1.93153	0.933831	0.420426	0.303938	0.448454	0.578058
LOC101247846	-0.121534	-0.102375	-0.0191592	0.128465	0.23084	0.249999	4.08841	0.254143	0.857117	0.924801	4.08841	0.759585	0.459902	0.828602	-5.87934	4.08841	0.727885	0.478491	0.756115	-5.79245	4.08841	0.398008	0.696532	0.899441	-5.70651	4.08841	-0.0611124	0.95212	0.989185	-5.92219	4.08841	-0.333653	0.743508	0.982633	-5.54811	4.08841	-0.380739	0.709021	0.875961	-5.98384	0.397377	0.291667	0.308161	0.271332	0.131111	0.242483
LOC101247847	0.046901	0.380583	-0.333682	0.656038	0.275455	0.609137	2.2572	0.672867	0.582556	0.770958	2.2572	1.09102	0.293394	0.727106	-5.04613	2.2572	0.497957	0.626122	0.838303	-5.33703	2.2572	1.23486	0.236887	0.627471	-4.69821	2.2572	-0.657565	0.521313	0.812803	-5.21053	2.2572	0.796989	0.438554	0.948888	-4.93228	2.2572	0.0970069	0.924074	0.97202	-5.55934	1.06569	0.753371	0.434239	0.4375	0.410995	0.455305
LOC101247848	0.793688	0.607723	0.185965	-0.16462	-0.772343	-0.958308	3.84475	1.56133	0.242265	0.523538	3.84475	-1.75219	0.101252	0.483686	-4.6624	3.84475	-1.57377	0.137507	0.442965	-4.87306	3.84475	-0.368149	0.718181	0.90857	-5.78176	3.84475	0.3173	0.755624	0.922556	-5.66762	3.84475	1.22948	0.238834	0.911711	-4.88593	3.84475	1.44283	0.170718	0.452951	-4.95776	1.60494	0.228924	0.829397	0.638751	0.392092	0.480863
LOC101247849	0.455546	0.0346921	0.420854	2.31289	2.2782	1.85734	3.21955	3.00901	0.0652286	0.295153	3.21955	1.97853	0.0675613	0.412834	-4.04563	3.21955	2.53213	0.0237048	0.217444	-3.20927	3.21955	2.57904	0.0216322	0.310431	-3.19035	3.21955	0.70397	0.492811	0.798961	-5.53523	3.21955	0.0655148	0.948676	0.997836	-5.5398	3.21955	0.767641	0.45525	0.714132	-5.63699	3.79146	0.624218	0.202759	1.07303	0.467148	0.99701
LOC101247851	-0.402761	-0.137224	-0.265536	0.292708	0.429932	0.695469	4.57326	1.92431	0.171335	0.447748	4.57326	2.32145	0.0355905	0.312082	-3.94328	4.57326	1.44733	0.169476	0.486513	-5.15493	4.57326	0.967112	0.349639	0.713052	-5.42766	4.57326	-0.950081	0.35793	0.714987	-5.62182	4.57326	-0.48526	0.634878	0.977706	-5.59059	4.57326	-1.411	0.179731	0.464047	-5.24264	1.00287	0.205498	0.355575	0.295773	0.22135	0.289053
LOC101247853	-0.313098	-0.344884	0.0317863	-0.511654	-0.16677	-0.198556	4.07156	1.00345	0.41982	0.662838	4.07156	-0.66417	0.5172	0.857086	-5.97436	4.07156	-0.58806	0.565709	0.804784	-5.92492	4.07156	-1.70776	0.109396	0.485124	-4.51219	4.07156	0.106073	0.917005	0.978055	-5.89876	4.07156	-1.14841	0.269739	0.920465	-4.98748	4.07156	-0.994401	0.336637	0.616553	-5.52691	0.739603	0.274927	0.0668989	0.369765	0.25749	0.286841
LOC101247855	-0.0384312	-0.496983	0.458551	-0.241531	0.255451	-0.2031	4.56242	1.48947	0.259784	0.537991	4.56242	-0.726233	0.479472	0.839064	-6.0105	4.56242	1.00406	0.332119	0.646954	-5.71843	4.56242	-0.894265	0.386056	0.736832	-5.51611	4.56242	1.70446	0.110023	0.483529	-4.69562	4.56242	-1.91837	0.0753529	0.782492	-4.16434	4.56242	-0.135371	0.894215	0.959666	-6.11199	0.789671	0.232814	0.326085	0.278264	0.28067	0.321319
LOC101247858	0.217764	-0.0911481	0.308912	0.289114	0.380262	0.0713503	6.23881	1.75478	0.201151	0.482351	6.23881	0.36764	0.718552	0.929851	-6.47967	6.23881	1.99439	0.0656327	0.321265	-4.59378	6.23881	1.51431	0.151841	0.538086	-5.06439	6.23881	1.61249	0.128806	0.511087	-5.03485	6.23881	-0.483858	0.635848	0.977786	-5.80188	6.23881	1.1352	0.275052	0.559812	-5.7747	0.620027	0.311921	0.197932	0.0877238	0.174488	0.249697
LOC101247860	-0.112969	-0.298572	0.185603	-0.379207	-0.0806351	-0.266238	3.91477	0.517338	0.676991	0.822799	3.91477	-0.765576	0.45644	0.825895	-5.83983	3.91477	-0.251005	0.805399	0.925925	-6.02797	3.91477	-1.12435	0.279476	0.663404	-5.17648	3.91477	0.539497	0.597885	0.856188	-5.71256	3.91477	-0.895485	0.385425	0.94578	-5.18977	3.91477	-0.314648	0.757595	0.900424	-5.91321	0.597945	0.527013	0.319908	0.397837	0.379728	0.403037
LOC101247861	0.147307	0.0645626	0.0827444	0.266996	0.202433	0.119689	6.06347	0.870701	0.479121	0.703611	6.06347	0.675323	0.510297	0.854672	-6.30535	6.06347	1.16056	0.264921	0.587545	-5.73447	6.06347	1.53203	0.147442	0.533564	-5.0329	6.06347	0.472827	0.643508	0.877222	-6.13935	6.06347	0.375353	0.712934	0.980308	-5.83869	6.06347	0.842481	0.413455	0.682126	-6.04855	0.399131	0.140755	0.0866488	0.265224	0.0440959	0.208915
LOC101247862	-0.634108	-0.304499	-0.329609	0.224658	0.529158	0.858767	2.50013	1.25302	0.327665	0.59398	2.50013	1.77438	0.0973889	0.476406	-4.34874	2.50013	1.08924	0.294153	0.614974	-5.02751	2.50013	0.439954	0.666579	0.886431	-5.20457	2.50013	-0.773574	0.451843	0.77439	-5.26111	2.50013	-0.667554	0.5151	0.963777	-5.01673	2.50013	-1.39611	0.184082	0.469609	-4.76609	1.29283	0.203519	0.0739125	0.478777	0.440632	0.373824
LOC101247864	0.0238572	0.0128283	0.0110289	0.0791067	0.0662784	0.0552495	5.38138	0.0743559	0.972797	0.986253	5.38138	0.299543	0.768856	0.946958	-6.41264	5.38138	0.369657	0.717081	0.884463	-6.2646	5.38138	0.440052	0.66651	0.886431	-5.97029	5.38138	0.0607808	0.952379	0.989185	-6.17554	5.38138	0.072601	0.943134	0.997117	-5.841	5.38138	0.131143	0.897499	0.961168	-6.31978	0.120659	0.132022	0.0674054	0.138529	0.187602	0.163341
LOC101247867	-0.785579	0.0202816	-0.805861	-0.341013	-0.361295	0.444566	3.30251	1.98448	0.161948	0.436343	3.30251	1.23469	0.236945	0.673804	-5.30843	3.30251	-0.924391	0.370694	0.676478	-5.41225	3.30251	-0.869361	0.399077	0.745714	-5.23197	3.30251	-2.12456	0.0516101	0.388763	-3.8659	3.30251	0.0494679	0.961234	0.997879	-5.32179	3.30251	-2.06318	0.0578371	0.284273	-4.03873	1.30821	0.398876	0.133625	0.386482	0.347721	0.308593
LOC101247869	-0.130865	0.0250173	-0.155883	-0.325269	-0.350287	-0.194404	6.09184	1.43562	0.273803	0.550082	6.09184	-1.02262	0.323561	0.746431	-6.02865	6.09184	-1.85676	0.0841661	0.360597	-4.80914	6.09184	-1.7235	0.106448	0.48263	-4.77332	6.09184	-0.815276	0.42835	0.76046	-5.91798	6.09184	0.131786	0.896999	0.993748	-5.88934	6.09184	-0.68418	0.504852	0.748309	-6.1671	0.555288	0.0795023	0.29691	0.253292	0.121592	0.192516
LOC101247871	0.279812	0.209609	0.0702032	0.324956	0.115348	0.0451444	4.86351	0.459143	0.715099	0.845813	4.86351	0.142072	0.889015	0.975426	-6.33112	4.86351	0.380547	0.70916	0.880556	-6.16223	4.86351	1.08605	0.295513	0.676561	-5.4187	4.86351	0.226879	0.823745	0.946552	-6.04573	4.86351	0.721916	0.482041	0.95776	-5.52863	4.86351	0.915585	0.37514	0.651037	-5.81704	0.498095	0.358906	0.347182	0.100502	0.188114	0.260266
LOC101247873	1.8449	1.16234	0.682561	1.48335	0.321011	-0.36155	7.96354	11.6558	0.000401513	0.0252921	7.96354	-1.11112	0.284939	0.721665	-5.95685	7.96354	0.978672	0.344089	0.656014	-5.93489	7.96354	4.47157	0.000507181	0.202131	0.070842	7.96354	2.08988	0.0550472	0.393824	-4.31708	7.96354	3.49139	0.00351842	0.462059	-1.65293	7.96354	5.58483	6.33181e-05	0.0115482	1.99628	2.76671	0.211962	0.17124	0.341102	0.303516	0.689675
LOC101247875	0.0310879	0.00349443	0.0275935	-0.00698482	-0.0104792	-0.0380728	7.40714	0.0129051	0.997899	0.998727	7.40714	-0.183216	0.857214	0.966855	-6.56086	7.40714	-0.0502718	0.960605	0.985234	-6.42154	7.40714	-0.0335216	0.973724	0.994861	-6.15601	7.40714	0.132621	0.896351	0.972017	-6.26847	7.40714	0.0167496	0.986869	0.998716	-5.91252	7.40714	0.149476	0.883276	0.955252	-6.42109	0.0578637	0.246443	0.161755	0.427446	0.0481737	0.266733
LOC101247877	1.27411	0.450476	0.823629	0.65106	0.200584	-0.623045	5.29605	4.5157	0.0201199	0.18074	5.29605	-1.67414	0.115934	0.513275	-5.03764	5.29605	0.607713	0.552953	0.798037	-6.13929	5.29605	2.0113	0.063632	0.414453	-4.28655	5.29605	2.26609	0.0395458	0.360077	-3.88071	5.29605	1.4362	0.172565	0.886032	-4.92534	5.29605	3.56203	0.00305444	0.0828405	-1.64418	1.83219	0.450736	0.373298	0.0914089	0.251904	0.440794
LOC101247879	-0.853262	-0.455034	-0.398228	1.80138	2.25642	2.65465	3.90074	3.26912	0.0525538	0.268238	3.90074	2.79804	0.014059	0.199381	-2.85305	3.90074	2.36533	0.032724	0.246322	-3.50642	3.90074	1.84385	0.086127	0.453577	-4.14708	3.90074	-0.679611	0.507656	0.805866	-5.80551	3.90074	-0.721556	0.482256	0.95776	-5.38186	3.90074	-1.37019	0.191859	0.479092	-5.23144	4.05922	1.18335	0.46419	1.03243	0.489989	0.883794
LOC101247880	-1.02699	-0.314611	-0.712377	-0.437148	-0.122537	0.58984	7.78142	2.31905	0.119091	0.38005	7.78142	1.47545	0.161873	0.580068	-5.50657	7.78142	-0.307352	0.763028	0.908347	-6.36918	7.78142	-1.0997	0.28972	0.67074	-5.56191	7.78142	-1.78142	0.0961916	0.466735	-4.79481	7.78142	-0.791195	0.441819	0.950358	-5.60769	7.78142	-2.57567	0.021775	0.188592	-3.60242	1.48835	0.687548	0.319718	0.320697	0.247097	0.428461
LOC101247881	-0.534959	-0.230177	-0.304782	0.0252615	0.255439	0.56022	6.11343	4.09963	0.0273593	0.204836	6.11343	3.0702	0.00817914	0.148777	-2.7847	6.11343	1.40102	0.182638	0.503814	-5.44839	6.11343	0.137391	0.892647	0.973587	-6.12029	6.11343	-1.69531	0.111778	0.48727	-4.92368	6.11343	-1.27033	0.224345	0.906921	-5.14653	6.11343	-2.94999	0.0103963	0.139979	-2.90409	0.900993	0.0753066	0.0541778	0.115229	0.146974	0.150079
LOC101247883	-0.3163	-0.178445	-0.137855	-0.259646	-0.0812013	0.0566535	6.90011	1.51132	0.254318	0.533955	6.90011	0.357115	0.726246	0.932522	-6.51643	6.90011	-0.511453	0.616878	0.832894	-6.29458	6.90011	-1.63694	0.123559	0.501757	-4.91201	6.90011	-0.86866	0.399447	0.743167	-5.90331	6.90011	-1.12461	0.279367	0.921897	-5.31976	6.90011	-1.99497	0.0655628	0.30025	-4.61392	0.47761	0.116823	0.137649	0.194398	0.161758	0.152354
LOC101247886	0.526246	-0.145279	0.671525	-0.042592	0.102687	-0.568838	4.07976	1.36967	0.292083	0.565177	4.07976	-1.53591	0.146493	0.55878	-5.00147	4.07976	0.325242	0.749731	0.903647	-6.05831	4.07976	-0.131617	0.89713	0.974763	-5.82222	4.07976	1.86255	0.0833006	0.447471	-4.33511	4.07976	-0.46516	0.648856	0.978218	-5.53151	4.07976	1.43212	0.17371	0.456391	-5.01978	1.0416	0.38959	0.610954	0.204445	0.0514896	0.346388
LOC101247890	0.98887	0.471521	0.517349	0.154628	-0.316893	-0.834242	2.60797	1.33486	0.302254	0.573399	2.60797	-1.48126	0.16034	0.578413	-4.68311	2.60797	-0.683813	0.505077	0.771212	-5.44518	2.60797	0.359674	0.724373	0.909898	-5.4319	2.60797	0.902918	0.3816	0.731532	-5.02774	2.60797	1.06525	0.304507	0.926452	-4.83716	2.60797	1.81036	0.0914027	0.346362	-4.21569	1.51266	0.379035	0.766348	0.229129	0.327968	0.438395
LOC101247891	-0.461603	-0.257267	-0.204336	-0.305039	-0.0477714	0.156564	7.36372	1.25959	0.325544	0.592018	7.36372	0.647541	0.527592	0.862442	-6.36016	7.36372	-0.197342	0.846351	0.94472	-6.40303	7.36372	-1.26338	0.226759	0.617746	-5.38689	7.36372	-0.844328	0.412457	0.749953	-5.91741	7.36372	-1.06452	0.304822	0.926452	-5.37505	7.36372	-1.91234	0.0761776	0.32026	-4.74137	0.663973	0.0964793	0.525603	0.213579	0.188549	0.28187
LOC101247896	-0.71098	0.0850414	-0.796021	0.110684	0.0256422	0.821664	3.28029	3.08833	0.0610323	0.2861	3.28029	2.5436	0.0231809	0.253742	-3.33725	3.28029	0.0746928	0.941499	0.977651	-5.77245	3.28029	0.323341	0.75114	0.922167	-5.48792	3.28029	-2.56744	0.0221279	0.307852	-3.18755	3.28029	0.257634	0.800378	0.988976	-5.32717	3.28029	-2.30129	0.036986	0.232609	-3.68391	1.35441	0.28005	0.222124	0.175578	0.389033	0.293402
LOC101247897	-0.320597	-0.495469	0.174873	0.227671	0.72314	0.548267	5.3828	4.40134	0.0218665	0.18586	5.3828	2.44257	0.0282021	0.277161	-3.85583	5.3828	3.31819	0.00497821	0.113824	-2.14098	5.3828	1.01208	0.328401	0.699809	-5.52787	5.3828	0.832711	0.418765	0.754491	-5.86221	5.3828	-2.35346	0.0334774	0.708627	-3.58267	5.3828	-1.47548	0.161865	0.442307	-5.28295	1.11992	0.246246	0.217107	0.098815	0.016129	0.271766
LOC101247900	0.108663	-0.0323155	0.140978	0.183733	0.216049	0.0750705	4.66762	0.451194	0.720409	0.84881	4.66762	0.342055	0.737309	0.936412	-6.23841	4.66762	1.04118	0.315162	0.632337	-5.66657	4.66762	0.877665	0.394703	0.742138	-5.55956	4.66762	0.669536	0.513871	0.80827	-5.82099	4.66762	-0.161591	0.8739	0.992778	-5.72631	4.66762	0.511659	0.616737	0.822159	-6.05465	0.344669	0.27944	0.135119	0.182792	0.0514363	0.210342
LOC101247901	0.0283101	0.259023	-0.230713	0.0146565	-0.244367	-0.0136537	5.23527	0.376259	0.771503	0.876124	5.23527	-0.0477244	0.962599	0.992806	-6.44535	5.23527	-0.863581	0.40214	0.69827	-5.92967	5.23527	0.0527454	0.958668	0.990233	-6.05721	5.23527	-0.800679	0.436483	0.76633	-5.82235	5.23527	0.925131	0.370322	0.945628	-5.40733	5.23527	0.0999853	0.921751	0.971226	-6.30747	0.425722	0.399909	0.458377	0.383399	0.244339	0.324956
LOC101247903	-0.16064	-0.0337793	-0.12686	-0.148741	-0.114961	0.011899	7.02619	0.601991	0.624186	0.794652	7.02619	0.080725	0.936785	0.986934	-6.57904	7.02619	-0.778975	0.448756	0.734083	-6.11899	7.02619	-1.00859	0.330017	0.700704	-5.66045	7.02619	-0.860387	0.40384	0.745905	-5.90977	7.02619	-0.228983	0.822141	0.990613	-5.89336	7.02619	-1.09027	0.293714	0.578757	-5.84295	0.280216	0.0965843	0.0652232	0.181916	0.00569285	0.114891
LOC101247904	-0.249023	-0.142588	-0.106435	-0.196793	-0.0542047	0.0522305	5.31283	0.558292	0.651037	0.810566	5.31283	0.257081	0.800797	0.952997	-6.4301	5.31283	-0.271975	0.789547	0.91921	-6.29321	5.31283	-0.973141	0.346736	0.711109	-5.58966	5.31283	-0.527499	0.605975	0.860115	-6.03232	5.31283	-0.710017	0.489166	0.959602	-5.57792	5.31283	-1.21675	0.243495	0.53208	-5.58512	0.371572	0.111077	0.235103	0.35489	0.119138	0.218339
LOC101247906	0.410137	0.128072	0.282064	-0.00650416	-0.134577	-0.416641	4.70036	1.06382	0.395332	0.643836	4.70036	-1.54173	0.14508	0.556922	-5.165	4.70036	-0.543434	0.595242	0.821141	-6.08258	4.70036	-0.0264273	0.979284	0.996711	-5.97611	4.70036	1.04699	0.312562	0.688865	-5.47794	4.70036	0.522331	0.609476	0.972712	-5.61332	4.70036	1.53035	0.147854	0.424276	-5.05863	0.675217	0.0691223	0.502346	0.107519	0.0908937	0.238266
LOC101247908	0.183841	0.133678	0.0501629	0.302518	0.16884	0.118677	5.05497	0.766547	0.531251	0.739564	5.05497	0.562359	0.582622	0.883937	-6.22275	5.05497	0.830539	0.419951	0.712716	-5.92296	5.05497	1.4983	0.155907	0.542538	-4.96817	5.05497	0.245295	0.80973	0.940607	-6.08875	5.05497	0.685293	0.50417	0.962122	-5.58185	5.05497	0.905061	0.380502	0.655483	-5.86778	0.433926	0.372013	0.0930154	0.234078	0.110981	0.239638
LOC101247909	-0.730131	0.0727948	-0.802926	-0.840082	-0.912876	-0.109951	4.3147	1.9792	0.162748	0.437481	4.3147	-0.247626	0.807961	0.95499	-6.29789	4.3147	-1.93016	0.0737645	0.338293	-4.44218	4.3147	-1.77413	0.0974325	0.469733	-4.4706	4.3147	-1.64218	0.12246	0.505337	-4.71951	4.3147	0.141109	0.889762	0.993684	-5.54471	4.3147	-1.49163	0.15763	0.437056	-5.0467	1.65356	0.290102	0.78124	0.222702	0.302539	0.529086
LOC101247910	0.68947	0.257198	0.432273	0.325383	0.0681852	-0.364087	5.50323	3.8972	0.0319186	0.216603	5.50323	-1.73493	0.10435	0.489451	-5.02398	5.50323	0.346802	0.733815	0.893469	-6.29488	5.50323	1.67289	0.116182	0.491928	-4.80797	5.50323	2.08701	0.0553415	0.39456	-4.22832	5.50323	1.34269	0.200398	0.902903	-5.04082	5.50323	3.36121	0.00456702	0.0968789	-2.06156	0.985628	0.248544	0.256242	0.260352	0.0510128	0.298017
LOC101247911	0.387184	-0.327995	0.715179	0.183464	0.511459	-0.20372	4.52257	2.22311	0.12993	0.395102	4.52257	-0.651501	0.525106	0.861482	-6.01078	4.52257	1.85056	0.0851025	0.362665	-4.6269	4.52257	0.639937	0.532382	0.825278	-5.69937	4.52257	2.43543	0.0285941	0.329025	-3.53124	4.52257	-1.234	0.237196	0.911711	-5.04248	4.52257	1.27623	0.22231	0.511581	-5.32956	1.05153	0.187162	0.292808	0.114464	0.223252	0.315299
LOC101247912	-0.17002	0.0783429	-0.248363	0.0669459	-0.011397	0.236966	5.35088	0.743444	0.54351	0.746036	5.35088	1.25007	0.231441	0.6685	-5.6918	5.35088	-0.0606194	0.952506	0.982655	-6.31977	5.35088	0.356784	0.726489	0.910797	-5.99481	5.35088	-1.32671	0.205502	0.598795	-5.33113	5.35088	0.422897	0.678692	0.979162	-5.74397	5.35088	-0.910034	0.377962	0.653187	-5.91828	0.396854	0.263779	0.147811	0.0815047	0.12631	0.147444
LOC101247914	0.213877	0.19892	0.0149574	0.0861828	-0.112737	-0.127694	6.04166	0.240723	0.866506	0.929246	6.04166	-0.43387	0.670888	0.914058	-6.44479	6.04166	-0.389166	0.702915	0.878223	-6.32747	6.04166	0.299069	0.769211	0.92797	-6.09904	6.04166	0.0508865	0.960123	0.990741	-6.24361	6.04166	0.691213	0.500553	0.961631	-5.6706	6.04166	0.731355	0.476434	0.72963	-6.13106	0.349255	0.266168	0.33526	0.44594	0.183567	0.302081
LOC101247915	0.304127	0.266423	0.0377036	0.0623047	-0.204119	-0.241822	5.64176	0.696204	0.569379	0.763515	5.64176	-0.936487	0.364645	0.774659	-6.0508	5.64176	-0.81284	0.4297	0.720272	-6.0354	5.64176	0.251106	0.805322	0.940752	-6.0846	5.64176	0.145569	0.886304	0.967979	-6.18368	5.64176	1.07024	0.302331	0.926452	-5.33005	5.64176	1.18751	0.254471	0.541202	-5.66199	0.518575	0.315845	0.113987	0.343484	0.256811	0.291884
LOC101247918	-0.280981	0.0835257	-0.364506	-0.0510316	-0.134557	0.229949	7.71835	1.23267	0.334325	0.599755	7.71835	1.15678	0.266414	0.703525	-5.90106	7.71835	-0.676992	0.509268	0.773167	-6.18431	7.71835	-0.256685	0.801096	0.939255	-6.11886	7.71835	-1.83333	0.087754	0.45428	-4.71987	7.71835	0.420047	0.680724	0.979162	-5.82262	7.71835	-1.41285	0.179197	0.463907	-5.45415	0.54072	0.304471	0.206057	0.324088	0.171428	0.221484
LOC101247920	0.788094	0.325389	0.462705	-0.230971	-0.556359	-1.01906	4.16378	4.42122	0.0215508	0.185136	4.16378	-3.33974	0.00476778	0.113237	-1.99959	4.16378	-2.11166	0.0528645	0.291322	-4.16506	4.16378	-0.907185	0.379415	0.732537	-5.50736	4.16378	1.46222	0.165414	0.555169	-4.85041	4.16378	1.21391	0.244545	0.913214	-4.97439	4.16378	2.54968	0.022908	0.192359	-3.33395	1.5305	0.221867	0.0625	0.130911	0.0778162	0.331104
LOC101247921	1.20904	0.181342	1.0277	0.0432807	-0.138061	-1.16576	4.1452	3.32706	0.0501235	0.262669	4.1452	-2.60642	0.0205042	0.239827	-3.28656	4.1452	-0.389369	0.702768	0.878185	-6.0664	4.1452	0.123784	0.903218	0.975542	-5.88908	4.1452	2.29955	0.0371087	0.353109	-3.63671	4.1452	0.51931	0.611528	0.973086	-5.53876	4.1452	2.72913	0.01611	0.167341	-3.00067	1.98261	0.120043	0.551784	0.26841	0.247073	0.376741
LOC101247924	-0.704027	-0.217228	-0.486799	-0.345346	-0.128118	0.358681	3.13451	0.764922	0.532105	0.740261	3.13451	0.773345	0.451974	0.824282	-5.65803	3.13451	-0.271859	0.789635	0.91921	-5.75592	3.13451	-0.694066	0.498816	0.807088	-5.29074	3.13451	-1.06376	0.305155	0.683856	-5.16787	3.13451	-0.441691	0.665351	0.979162	-5.22732	3.13451	-1.45261	0.168025	0.449553	-4.82679	1.02183	0.522563	0.466509	0.364523	0.510686	0.413128
LOC101247927	-0.366831	0.0248863	-0.391718	-0.2601	-0.284986	0.106732	4.48328	0.696873	0.569005	0.763133	4.48328	0.331122	0.745378	0.93861	-6.25996	4.48328	-0.87659	0.395267	0.694963	-5.77567	4.48328	-0.800546	0.436557	0.772579	-5.58834	4.48328	-1.1894	0.253749	0.643293	-5.32555	4.48328	0.0749916	0.941266	0.996723	-5.64412	4.48328	-1.11452	0.283525	0.568038	-5.54595	0.669991	0.139433	0.420375	0.547553	0.260174	0.323771
LOC101247928	-0.104181	0.0952368	-0.199418	-0.0152637	-0.110501	0.0889172	4.48069	0.145145	0.931114	0.964257	4.48069	0.290414	0.775689	0.948791	-6.24384	4.48069	-0.368518	0.717912	0.884954	-6.08825	4.48069	-0.0511512	0.959916	0.990473	-5.90042	4.48069	-0.653926	0.523587	0.813801	-5.78595	4.48069	0.320498	0.753249	0.983116	-5.62374	4.48069	-0.343229	0.736444	0.890515	-6.09326	0.282915	0.20718	0.41143	0.300722	0.365591	0.285392
LOC101247929	0.138162	-0.223333	0.361495	0.0293011	0.252634	-0.108861	3.92353	0.41541	0.744588	0.8614	3.92353	-0.3056	0.764334	0.945577	-6.05198	3.92353	0.786305	0.444587	0.731652	-5.7434	3.92353	0.08807	0.931048	0.980697	-5.7575	3.92353	1.05931	0.307111	0.684424	-5.32202	3.92353	-0.705345	0.491981	0.959602	-5.35333	3.92353	0.392484	0.700517	0.872447	-5.89398	0.525527	0.477307	0.365636	0.22625	0.181581	0.32487
LOC101247931	-0.484886	-0.097064	-0.387822	-0.394679	-0.297615	0.090207	6.91349	3.27177	0.05244	0.268097	6.91349	0.496432	0.62717	0.898864	-6.45414	6.91349	-1.6378	0.123379	0.424822	-5.15123	6.91349	-2.17285	0.0471539	0.384198	-4.09051	6.91349	-2.13547	0.0505703	0.385608	-4.24929	6.91349	-0.534668	0.601135	0.972445	-5.78026	6.91349	-2.67103	0.0180628	0.174886	-3.43896	0.804627	0.185595	0.1208	0.199596	0.229758	0.174366
LOC101247934	0.217375	0.0684693	0.148906	-0.0344814	-0.102951	-0.251857	7.20293	1.02551	0.410697	0.655185	7.20293	-1.61765	0.127685	0.5325	-5.32191	7.20293	-0.659281	0.520243	0.778958	-6.20242	7.20293	-0.220789	0.828394	0.950386	-6.13384	7.20293	0.955954	0.355055	0.714306	-5.82364	7.20293	0.438211	0.667812	0.979162	-5.82072	7.20293	1.39536	0.184304	0.469669	-5.48522	0.386436	0.201329	0.190577	0.237041	0.0466191	0.210957
LOC101247935	0.0645344	0.134398	-0.069864	-0.362541	-0.496939	-0.427075	4.21397	2.00339	0.159116	0.433514	4.21397	-1.87339	0.0817013	0.440979	-4.6183	4.21397	-2.27476	0.0389005	0.262804	-3.8858	4.21397	-1.67993	0.114783	0.490322	-4.60863	4.21397	-0.294885	0.77234	0.92977	-5.8549	4.21397	0.59669	0.560088	0.968839	-5.43746	4.21397	0.275227	0.787098	0.914762	-6.01875	0.766737	0.240963	0.194438	0.227595	0.134427	0.241168
LOC101247936	0.105529	-0.374309	0.479839	0.172191	0.5465	0.0666617	9.69021	1.85654	0.18263	0.462322	9.69021	0.265799	0.794206	0.95235	-6.50234	9.69021	2.15776	0.0485061	0.282706	-4.29211	9.69021	0.683322	0.505378	0.810268	-5.88255	9.69021	1.8973	0.0782696	0.440582	-4.58743	9.69021	-1.47313	0.162489	0.876724	-4.87708	9.69021	0.419394	0.681191	0.860448	-6.30048	0.84513	0.0602842	0.22973	0.136576	0.165101	0.274474
LOC101247940	0.237648	0.255892	-0.0182443	0.269464	0.0135716	0.0318159	4.29235	0.358026	0.784174	0.883459	4.29235	0.0979687	0.923324	0.983395	-6.2012	4.29235	0.043908	0.965588	0.98725	-6.10327	4.29235	0.88923	0.388665	0.738229	-5.48562	4.29235	-0.0576684	0.954815	0.989789	-5.9378	4.29235	0.870319	0.39857	0.948849	-5.31229	4.29235	0.765505	0.456481	0.715204	-5.81549	0.442829	0.4272	0.37558	0.116902	0.196031	0.278981
LOC101247944	0.0350874	0.0106928	0.0243946	-0.263762	-0.274455	-0.29885	2.66995	0.216091	0.883617	0.938247	2.66995	-0.670047	0.513555	0.855598	-5.53517	2.66995	-0.661836	0.518651	0.778451	-5.46974	2.66995	-0.633353	0.536551	0.827584	-5.26312	2.66995	0.0533875	0.958165	0.990367	-5.45955	2.66995	0.0249756	0.980421	0.998716	-5.21657	2.66995	0.0765201	0.940071	0.978435	-5.58982	0.48595	0.183676	0.286411	0.584381	0.406857	0.37469
LOC101247945	0.394942	-0.0768713	0.471813	0.528337	0.605208	0.133395	4.22134	2.3565	0.115136	0.375215	4.22134	0.448594	0.66048	0.910254	-6.03949	4.22134	2.24595	0.0410847	0.268954	-3.91169	4.22134	1.93252	0.0734511	0.434632	-4.2131	4.22134	1.73535	0.104274	0.477357	-4.58346	4.22134	-0.313201	0.758671	0.984102	-5.63488	4.22134	1.43211	0.173711	0.456391	-5.10397	1.02358	0.189517	0.172277	0.0923512	0.142942	0.287976
LOC101247946	-0.150904	-0.0881917	-0.062712	-0.391034	-0.302842	-0.24013	5.06385	1.40673	0.281658	0.556163	5.06385	-1.1849	0.255469	0.694331	-5.72607	5.06385	-1.54053	0.14537	0.455015	-5.16848	5.06385	-1.96284	0.0695194	0.426102	-4.31733	5.06385	-0.305553	0.764369	0.92666	-6.06693	5.06385	-0.436927	0.668722	0.979162	-5.68251	5.06385	-0.726313	0.479425	0.731566	-5.98848	0.580315	0.0888939	0.253996	0.269452	0.0699819	0.198772
LOC101247948	-0.301878	0.0704243	-0.372302	-0.19578	-0.266205	0.106098	6.06598	1.56216	0.242071	0.523419	6.06598	0.546461	0.593215	0.887971	-6.40443	6.06598	-1.36937	0.192108	0.512277	-5.48992	6.06598	-1.00842	0.330093	0.700704	-5.63976	6.06598	-1.90983	0.0765229	0.437104	-4.5886	6.06598	0.361278	0.723199	0.980768	-5.8303	6.06598	-1.55058	0.142953	0.418468	-5.2571	0.595945	0.234822	0.156359	0.263042	0.152691	0.181213
LOC101247950	0.760894	-0.00892472	0.769818	-0.0428082	-0.0338835	-0.803702	3.12092	1.4926	0.258993	0.537381	3.12092	-1.76626	0.0987884	0.479423	-4.4337	3.12092	-0.0933531	0.926925	0.973682	-5.85213	3.12092	-0.116806	0.908646	0.977243	-5.59434	3.12092	1.7203	0.107041	0.481429	-4.33478	3.12092	-0.0249934	0.980407	0.998716	-5.40692	3.12092	1.68953	0.112899	0.380739	-4.45298	1.34929	0.352993	0.463584	0.0954817	0.397875	0.388978
LOC101247951	0.377946	-0.437455	0.815401	-0.296505	0.140949	-0.674452	4.54326	3.34983	0.0492036	0.260375	4.54326	-2.33914	0.0344077	0.306814	-3.87119	4.54326	0.570474	0.577254	0.810367	-6.07323	4.54326	-1.13681	0.274399	0.65953	-5.31204	4.54326	2.89493	0.0116002	0.252981	-2.72536	4.54326	-1.72613	0.105961	0.827597	-4.43661	4.54326	1.28641	0.218835	0.508138	-5.28832	1.2497	0.104294	0.125432	0.04967	0.333983	0.317354
LOC101247954	0.182594	0.00959714	0.172997	0.130057	0.12046	-0.0525367	7.37536	0.220731	0.880409	0.936218	7.37536	-0.194105	0.848837	0.964618	-6.56024	7.37536	0.443212	0.664276	0.858534	-6.32168	7.37536	0.478676	0.639441	0.874957	-6.04075	7.37536	0.637669	0.533816	0.819564	-6.07097	7.37536	0.0352404	0.972378	0.998656	-5.91144	7.37536	0.67326	0.511569	0.752435	-6.20047	0.312323	0.307646	0.0192653	0.0788336	0.119685	0.20332
LOC101247955	0.257063	-0.123337	0.380399	0.0935532	0.21689	-0.163509	3.81735	0.719483	0.556497	0.755139	3.81735	-0.578638	0.571879	0.87949	-5.89207	3.81735	0.854672	0.406892	0.702643	-5.65548	3.81735	0.359762	0.724308	0.909898	-5.67498	3.81735	1.4131	0.179126	0.570797	-4.91029	3.81735	-0.502522	0.622987	0.97513	-5.44727	3.81735	0.93438	0.365694	0.642299	-5.52337	0.555451	0.303737	0.035348	0.0792527	0.140832	0.241285
LOC101247956	0.213015	0.21919	-0.00617522	0.308642	0.0894511	0.0956263	5.40908	0.897989	0.466294	0.695032	5.40908	0.47037	0.645219	0.903518	-6.33962	5.40908	0.45236	0.657829	0.855247	-6.22415	5.40908	1.57716	0.136725	0.518114	-4.91655	5.40908	-0.0309762	0.975719	0.993941	-6.17503	5.40908	1.14405	0.271482	0.920465	-5.24006	5.40908	1.07954	0.298308	0.58238	-5.75877	0.453722	0.367042	0.264179	0.0850736	0.0596212	0.22515
LOC101247957	0.00850344	0.148195	-0.139692	0.0326899	-0.115506	0.0241865	4.33199	0.159949	0.92152	0.959377	4.33199	0.0972087	0.923917	0.983395	-6.23923	4.33199	-0.476355	0.641053	0.84673	-6.0046	4.33199	0.136791	0.893112	0.973707	-5.86457	4.33199	-0.562911	0.582257	0.847504	-5.79779	4.33199	0.621885	0.543853	0.967612	-5.46549	4.33199	0.0347447	0.972766	0.989989	-6.11735	0.237788	0.135716	0.127448	0.336866	0.201639	0.209029
LOC101247958	0.0344415	-0.268097	0.302539	-0.300489	-0.0323918	-0.334931	4.44648	0.527178	0.670687	0.820138	4.44648	-0.95211	0.356935	0.770382	-5.80241	4.44648	-0.100913	0.921027	0.97164	-6.18801	4.44648	-0.898212	0.384019	0.735026	-5.50575	4.44648	0.874569	0.39633	0.740181	-5.60533	4.44648	-0.816408	0.427723	0.948888	-5.36937	4.44648	0.0960596	0.924813	0.972152	-6.09041	0.606724	0.389755	0.36814	0.298142	0.205785	0.330696
LOC101247960	-0.224861	-0.00407398	-0.220787	0.694668	0.698742	0.919529	2.4032	0.678873	0.57914	0.769187	2.4032	1.32125	0.207269	0.642875	-4.83867	2.4032	1.01945	0.325011	0.641152	-5.03337	2.4032	0.999734	0.334137	0.70301	-4.87512	2.4032	-0.38179	0.708258	0.904279	-5.42563	2.4032	-0.00706097	0.994464	0.998754	-5.19753	2.4032	-0.381474	0.708487	0.875794	-5.54253	1.38408	0.570714	0.47697	0.577077	0.433784	0.498369
LOC101247961	0.0904235	0.214302	-0.123878	-0.143569	-0.35787	-0.233992	3.68091	0.413742	0.745726	0.861888	3.68091	-0.68527	0.504185	0.851925	-5.8376	3.68091	-1.0927	0.292679	0.613315	-5.39176	3.68091	-0.44854	0.660518	0.884324	-5.63598	3.68091	-0.354009	0.728523	0.913488	-5.70328	3.68091	0.651174	0.525311	0.964448	-5.29934	3.68091	0.263636	0.79584	0.918795	-5.89383	0.522382	0.366381	0.420336	0.13568	0.174907	0.278286
LOC101247963	-0.339037	-0.155742	-0.183295	-0.273227	-0.117485	0.0658094	7.80579	1.47164	0.264339	0.541768	7.80579	0.379259	0.710095	0.926246	-6.49514	7.80579	-0.676227	0.509739	0.773167	-6.18207	7.80579	-1.5751	0.137199	0.518379	-4.98648	7.80579	-1.05599	0.30857	0.68495	-5.71676	7.80579	-0.897539	0.384366	0.94578	-5.52033	7.80579	-1.9563	0.0703509	0.309196	-4.66519	0.515349	0.084223	0.0882201	0.133249	0.0387644	0.103914
LOC101247964	0.497739	-0.649508	1.14725	0.420283	1.06979	-0.0774568	3.59312	2.94804	0.0686754	0.302322	3.59312	-0.150788	0.882259	0.973442	-5.90014	3.59312	2.54295	0.0232104	0.215672	-3.32535	3.59312	0.927748	0.369008	0.725481	-5.24468	3.59312	2.53288	0.02367	0.312928	-3.24789	3.59312	-1.69687	0.111476	0.832136	-4.3759	3.59312	1.03028	0.320075	0.601418	-5.33132	1.82013	0.619347	0.311173	0.171284	0.405217	0.507519
LOC101247965	-0.129777	-0.163485	0.0337081	-0.0431814	0.120304	0.0865958	10.0525	0.401116	0.754363	0.866446	10.0525	0.514821	0.614581	0.895685	-6.38957	10.0525	0.712002	0.487974	0.762253	-6.11176	10.0525	-0.256216	0.801451	0.93939	-6.074	10.0525	0.199736	0.844513	0.953951	-6.2046	10.0525	-0.966847	0.349767	0.940436	-5.41805	10.0525	-0.770962	0.453342	0.713063	-6.07915	0.261806	0.0562723	0.251401	0.13259	0.117796	0.163801
LOC101247968	0.349618	0.256703	0.0929147	0.264965	0.00826149	-0.0846533	4.33519	0.735591	0.547736	0.749476	4.33519	-0.317661	0.755356	0.942357	-6.15969	4.33519	0.0330109	0.974124	0.990459	-6.12163	4.33519	1.07972	0.29823	0.678511	-5.32914	4.33519	0.356559	0.726653	0.912872	-5.87791	4.33519	1.07416	0.300627	0.925062	-5.1499	4.33519	1.36612	0.193104	0.480233	-5.21822	0.523644	0.220095	0.143809	0.144377	0.116883	0.214572
LOC101247969	0.000480147	-0.0492081	0.0496883	0.0176439	0.066852	0.0171637	3.41357	0.019801	0.996037	0.997757	3.41357	0.0557443	0.956321	0.991335	-5.96925	3.41357	0.23183	0.819971	0.932057	-5.86009	3.41357	0.0603913	0.952684	0.988876	-5.62449	3.41357	0.16679	0.869882	0.962885	-5.70565	3.41357	-0.174739	0.863746	0.992778	-5.42637	3.41357	0.0015921	0.998752	0.99958	-5.85257	0.0998282	0.335806	0.31604	0.332374	0.103016	0.267749
LOC101247970	0.221058	0.473885	-0.252827	0.114775	-0.35911	-0.106283	3.77008	0.316571	0.813208	0.900153	3.77008	-0.20252	0.842377	0.962913	-6.06813	3.77008	-0.699043	0.495793	0.766574	-5.72185	3.77008	0.236793	0.816192	0.945633	-5.73442	3.77008	-0.470581	0.645072	0.877688	-5.67436	3.77008	0.951234	0.357364	0.942069	-5.12005	3.77008	0.433787	0.670948	0.855317	-5.88319	0.70056	0.563326	0.841064	0.402993	0.485321	0.519937
LOC101247974	0.151869	-0.0493754	0.201244	0.221935	0.27131	0.0700658	5.8451	0.497376	0.689906	0.830143	5.8451	0.268847	0.791906	0.95235	-6.4772	5.8451	1.06938	0.302706	0.620221	-5.81724	5.8451	0.871835	0.39777	0.744354	-5.74274	5.8451	0.786792	0.44431	0.769712	-5.92255	5.8451	-0.197814	0.845989	0.991274	-5.87689	5.8451	0.591798	0.563271	0.788309	-6.20556	0.440198	0.160137	0.169997	0.101835	0.222331	0.216762
LOC101247975	-0.426845	0.0130371	-0.439882	-0.0454321	-0.0584693	0.381413	5.45892	2.22611	0.129576	0.394793	5.45892	1.91115	0.0763416	0.431191	-4.79705	5.45892	-0.291036	0.775223	0.913488	-6.29091	5.45892	-0.225682	0.824658	0.948646	-6.04214	5.45892	-2.22173	0.0430096	0.367342	-4.04018	5.45892	0.0652697	0.948867	0.997836	-5.833	5.45892	-2.15136	0.0490907	0.262168	-4.2831	0.725825	0.304777	0.266186	0.252173	0.0548718	0.21287
LOC101247977	0.0741007	0.214153	-0.140052	0.228107	0.0139544	0.154006	4.99923	0.484139	0.698563	0.835025	4.99923	0.662939	0.517965	0.857263	-6.16342	4.99923	0.0613576	0.951928	0.982496	-6.25607	4.99923	1.01683	0.326214	0.698468	-5.50647	4.99923	-0.612952	0.54958	0.828046	-5.91954	4.99923	0.971774	0.347393	0.940436	-5.34343	4.99923	0.328742	0.747139	0.895801	-6.21861	0.383292	0.0350678	0.112684	0.197903	0.0907853	0.15287
LOC101247978	0.99715	0.116129	0.881021	-0.0367175	-0.152846	-1.03387	3.21492	1.54774	0.245479	0.525467	3.21492	-1.84716	0.0856206	0.450356	-4.32762	3.21492	-0.353498	0.728898	0.890562	-5.8351	3.21492	-0.0853854	0.933145	0.981771	-5.64858	3.21492	1.574	0.137453	0.524097	-4.51056	3.21492	0.270031	0.791013	0.987678	-5.40203	3.21492	1.78729	0.095203	0.351686	-4.32616	1.69634	0.200791	0.861379	0.200791	0.327685	0.388339
LOC101247980	0.185612	-0.128098	0.313709	-0.0500523	0.0780452	-0.235664	4.44728	0.226144	0.876657	0.934192	4.44728	-0.581709	0.569864	0.879094	-6.07112	4.44728	0.211692	0.835349	0.939446	-6.16112	4.44728	-0.132666	0.896315	0.974763	-5.89295	4.44728	0.790566	0.442174	0.768499	-5.66457	4.44728	-0.347765	0.733107	0.982385	-5.63241	4.44728	0.458498	0.653519	0.845373	-5.99611	0.461961	0.479614	0.500248	0.0531573	0.168966	0.32042
LOC101247986	-0.325883	-0.224341	-0.101541	-0.207166	0.0171753	0.118717	3.53529	0.603336	0.623373	0.794346	3.53529	0.477898	0.639981	0.90289	-5.92494	3.53529	0.0718006	0.94376	0.978533	-5.92593	3.53529	-0.830607	0.419914	0.760548	-5.32553	3.53529	-0.419439	0.681159	0.895524	-5.6934	3.53529	-0.922776	0.371506	0.945628	-5.08437	3.53529	-1.29227	0.216856	0.506535	-5.10902	0.47344	0.209718	0.134782	0.17789	0.0916515	0.162835
LOC101247988	-0.310647	-0.367877	0.0572296	-0.344326	0.023551	-0.0336786	3.09864	0.545926	0.658795	0.814531	3.09864	-0.102374	0.919888	0.982396	-5.89147	3.09864	0.0769264	0.939753	0.977591	-5.81639	3.09864	-1.04223	0.314691	0.689473	-5.04204	3.09864	0.179432	0.860128	0.959539	-5.63147	3.09864	-1.14821	0.269821	0.920465	-4.81363	3.09864	-0.907609	0.379199	0.654172	-5.34278	0.59612	0.309295	0.23199	0.235932	0.216828	0.254679
LOC101247991	-1.19604	-0.341034	-0.855003	-0.624449	-0.283414	0.571588	3.0701	2.84867	0.0747393	0.313774	3.0701	1.46379	0.16499	0.585588	-4.98215	3.0701	-0.669816	0.513698	0.775268	-5.54775	3.0701	-1.35812	0.195569	0.582844	-4.69855	3.0701	-2.14968	0.0492453	0.382773	-3.81606	3.0701	-0.731895	0.476114	0.95776	-5.03765	3.0701	-2.73983	0.0157735	0.165624	-2.91028	1.75351	0.441294	0.318441	0.547967	0.241188	0.425889
LOC101247994	-0.442765	-1.33592	0.893152	-0.09404	1.24188	0.348725	2.22832	1.52629	0.250645	0.530729	2.22832	0.427405	0.675481	0.914716	-5.45405	2.22832	1.77445	0.0973783	0.38444	-4.26531	2.22832	-0.110965	0.913194	0.978755	-5.16828	2.22832	1.35729	0.195828	0.588986	-4.70508	2.22832	-1.91723	0.0755078	0.782492	-4.02658	2.22832	-0.544421	0.594581	0.808058	-5.29	2.10977	0.416598	0.744059	0.239144	0.570714	0.608848
LOC101247995	1.18971	0.465985	0.723727	0.447983	-0.0180017	-0.741729	5.73243	5.93315	0.00769124	0.114348	5.73243	-2.52945	0.0238287	0.256699	-3.71074	5.73243	-0.0668851	0.947604	0.980336	-6.385	5.73243	1.68712	0.113371	0.489725	-4.8155	5.73243	2.48377	0.0260401	0.319593	-3.56367	5.73243	1.76856	0.0983892	0.819108	-4.50856	5.73243	4.13023	0.000987604	0.0498089	-0.608642	1.70514	0.257956	0.260739	0.176955	0.177253	0.382995
LOC101247996	0.37266	0.0591635	0.313497	-0.192712	-0.251876	-0.565372	4.41993	1.51639	0.253068	0.533049	4.41993	-2.06891	0.0572279	0.380993	-4.31924	4.41993	-1.0198	0.324851	0.641077	-5.66965	4.41993	-0.779091	0.44869	0.778146	-5.62604	4.41993	1.13751	0.274115	0.659013	-5.32091	4.41993	0.236726	0.816243	0.989472	-5.65142	4.41993	1.35057	0.197923	0.485857	-5.21637	0.812946	0.12733	0.172549	0.0683243	0.270633	0.250539
LOC101247998	-0.464458	-0.742522	0.278065	-0.553053	0.18947	-0.088595	3.82293	2.02141	0.156468	0.429806	3.82293	-0.283914	0.780566	0.950036	-6.07487	3.82293	0.664123	0.517229	0.777335	-5.83315	3.82293	-1.72462	0.10624	0.48263	-4.42149	3.82293	0.930688	0.367536	0.721712	-5.45426	3.82293	-2.41254	0.0298848	0.699079	-3.38258	3.82293	-1.3959	0.184144	0.469633	-5.01264	1.0927	0.305699	0.431789	0.198716	0.21842	0.332949
LOC101247999	0.169008	0.0938225	0.0751851	0.0192607	-0.0745618	-0.149747	6.97034	0.415454	0.744557	0.8614	6.97034	-0.885429	0.390643	0.789822	-6.18202	6.97034	-0.440544	0.666161	0.859908	-6.32871	6.97034	0.113785	0.910998	0.978055	-6.15568	6.97034	0.444337	0.663482	0.887811	-6.18098	6.97034	0.553996	0.588182	0.97132	-5.76804	6.97034	0.998684	0.334629	0.614596	-5.93454	0.267158	0.219397	0.260444	0.159948	0.125269	0.200224
LOC101248000	0.46242	-0.0775851	0.540005	0.185719	0.263304	-0.276701	3.26913	0.247557	0.861729	0.926826	3.26913	-0.37738	0.71146	0.926694	-5.79237	3.26913	0.413786	0.6852	0.869375	-5.76539	3.26913	0.285546	0.77934	0.929616	-5.5457	3.26913	0.793107	0.44074	0.768017	-5.36282	3.26913	-0.13133	0.897353	0.993748	-5.44011	3.26913	0.666272	0.515895	0.755097	-5.56537	0.831771	0.997809	0.520416	0.35832	0.748374	0.649479
LOC101248003	0.0312326	0.0198519	0.0113807	0.15797	0.138118	0.126738	6.21837	0.183814	0.905652	0.951376	6.21837	0.532321	0.602717	0.892272	-6.41004	6.21837	0.586016	0.567045	0.80526	-6.23785	6.21837	0.670149	0.513492	0.815416	-5.92211	6.21837	0.0481936	0.962232	0.991287	-6.26452	6.21837	0.0849226	0.933506	0.996164	-5.90961	6.21837	0.132241	0.896645	0.960844	-6.41115	0.248179	0.120338	0.22831	0.033181	0.227876	0.183997
LOC101248011	-0.367463	0.177091	-0.544554	0.0715921	-0.105499	0.439055	4.35397	1.8641	0.18133	0.460916	4.35397	1.77598	0.0971152	0.476084	-4.80435	4.35397	-0.416642	0.683157	0.86826	-6.00972	4.35397	0.287322	0.778007	0.928846	-5.81358	4.35397	-2.22157	0.0430224	0.367342	-3.87969	4.35397	0.716708	0.485152	0.958384	-5.39499	4.35397	-1.52511	0.149146	0.426346	-5.05451	0.819728	0.357924	0.24401	0.267609	0.208955	0.240037
LOC101248015	0.0531747	-0.244502	0.297677	0.350183	0.594685	0.297008	5.10672	2.04048	0.153719	0.425947	5.10672	1.17083	0.260903	0.699709	-5.70255	5.10672	2.46986	0.0267518	0.227952	-3.67615	5.10672	1.42468	0.175812	0.563949	-5.04865	5.10672	1.25008	0.231438	0.624694	-5.39072	5.10672	-1.06436	0.304893	0.926452	-5.2913	5.10672	0.218645	0.830032	0.933937	-6.25503	0.845998	0.220198	0.266855	0.104254	0.086103	0.25348
LOC101248017	-0.08745	-0.3626	0.27515	0.0177107	0.380311	0.105161	5.40874	1.77027	0.198205	0.47913	5.40874	0.539007	0.598214	0.890375	-6.30555	5.40874	2.03569	0.0608445	0.31071	-4.46634	5.40874	0.0924431	0.927635	0.980167	-6.05279	5.40874	1.45928	0.166208	0.555977	-5.17562	5.40874	-1.96094	0.0697593	0.777107	-4.19398	5.40874	-0.452472	0.657751	0.847586	-6.21551	0.608969	0.14552	0.271043	0.152481	0.0683707	0.232321
LOC101248018	-0.0983372	0.104226	-0.202563	0.0186346	-0.0855913	0.116972	3.998	0.176689	0.910434	0.953721	3.998	0.41202	0.686464	0.917992	-6.07296	3.998	-0.308418	0.762233	0.908068	-5.98478	3.998	0.0676149	0.947033	0.986724	-5.78098	3.998	-0.721225	0.482454	0.793355	-5.6277	3.998	0.382525	0.707724	0.979637	-5.49925	3.998	-0.352508	0.729624	0.886278	-5.97268	0.287959	0.248276	0.387252	0.170199	0.159467	0.218639
LOC101248021	-0.584886	-0.590453	0.00556753	0.522599	1.11305	1.10748	3.25891	0.681492	0.577656	0.768232	3.25891	1.15797	0.265942	0.703305	-5.22992	3.25891	1.20942	0.246213	0.568521	-5.08347	3.25891	0.521847	0.609805	0.862158	-5.32308	3.25891	0.00743692	0.99417	0.998626	-5.80105	3.25891	-0.733137	0.47538	0.95776	-5.18263	3.25891	-0.69105	0.500653	0.745891	-5.60474	1.85183	0.458831	0.448477	0.82153	0.632746	0.785792
LOC101248023	-0.181347	0.660999	-0.842346	-0.618263	-1.27926	-0.436916	2.60503	2.53803	0.0979237	0.349951	2.60503	-1.05183	0.310413	0.739062	-5.30773	2.60503	-2.69824	0.0171213	0.19141	-2.95871	2.60503	-1.52358	0.149525	0.536068	-4.53221	2.60503	-1.63442	0.124092	0.506211	-4.36058	2.60503	1.302	0.213599	0.906712	-4.57116	2.60503	-0.400036	0.695071	0.868606	-5.54304	1.84093	0.157299	0.394881	0.642857	0.13017	0.385163
LOC101248025	-0.133627	0.000792893	-0.13442	-0.0306192	-0.0314121	0.103008	6.76175	0.131578	0.9397	0.968919	6.76175	0.415672	0.68385	0.917334	-6.49259	6.76175	-0.126787	0.900883	0.962862	-6.422	6.76175	-0.123637	0.903332	0.975542	-6.15615	6.76175	-0.542466	0.595892	0.855073	-6.13257	6.76175	0.00320182	0.99749	0.999387	-5.92104	6.76175	-0.539485	0.597893	0.810401	-6.28802	0.220137	0.220901	0.378096	0.115702	0.0488695	0.192173
LOC101248027	-0.844236	0.0866435	-0.93088	1.74535	1.65871	2.58959	2.59198	3.30005	0.0512404	0.265491	2.59198	2.89906	0.0115053	0.179229	-2.65912	2.59198	1.7682	0.0984515	0.386493	-4.20252	2.59198	1.88553	0.0799414	0.44504	-4.05167	2.59198	-1.59834	0.131929	0.516423	-4.54583	2.59198	0.137316	0.892705	0.993748	-5.25161	2.59198	-1.50172	0.155031	0.433152	-4.7938	3.75371	0.241188	0.12454	1.20793	0.327685	0.889631
LOC101248030	0.00707449	0.038836	-0.0317615	-0.188612	-0.227448	-0.195687	5.81485	0.662792	0.588327	0.774283	5.81485	-1.07687	0.299458	0.731621	-5.94396	5.81485	-1.27379	0.22315	0.546522	-5.59395	5.81485	-1.05636	0.308408	0.685278	-5.57934	5.81485	-0.174247	0.864126	0.96077	-6.21012	5.81485	0.216817	0.831429	0.991274	-5.85835	5.81485	0.0388136	0.969578	0.98873	-6.37927	0.358005	0.208219	0.102777	0.259069	0.0894954	0.192006
LOC101248031	-0.591561	-0.686248	0.094687	0.194227	0.880474	0.785787	3.96856	5.03686	0.0139234	0.151207	3.96856	2.74669	0.0155612	0.208346	-3.06452	3.96856	3.22312	0.00602292	0.126193	-2.15635	3.96856	0.654783	0.523052	0.819148	-5.47966	3.96856	0.383385	0.707101	0.904159	-5.88704	3.96856	-2.64843	0.0188832	0.639219	-3.03472	3.96856	-2.16933	0.0474656	0.258776	-3.98643	1.50342	0.315135	0.0693375	0.0323748	0.169551	0.301812
LOC101248033	0.0941623	0.0335059	0.0606565	0.490521	0.457016	0.396359	4.03083	1.36125	0.29451	0.567415	4.03083	1.38578	0.187148	0.617984	-5.20508	4.03083	1.67597	0.115569	0.414615	-4.73302	4.03083	1.80057	0.0929986	0.462193	-4.36652	4.03083	0.229561	0.8217	0.945692	-5.87958	4.03083	0.134318	0.895032	0.993748	-5.60516	4.03083	0.356732	0.726527	0.886011	-5.99201	0.787555	0.0727752	0.131994	0.388371	0.201446	0.301853
LOC101248035	-0.0223991	0.486296	-0.508696	0.0862248	-0.400072	0.108624	5.26247	3.02526	0.0643433	0.293806	5.26247	0.569945	0.577603	0.882612	-6.29327	5.26247	-2.06699	0.057431	0.301328	-4.3711	5.26247	0.46242	0.650772	0.878861	-5.95819	5.26247	-2.61233	0.0202684	0.302381	-3.32316	5.26247	2.55011	0.0228886	0.662167	-3.24243	5.26247	-0.119344	0.906671	0.964615	-6.32442	0.821613	0.319923	0.112503	0.210281	0.112259	0.20914
LOC101248036	0.749942	0.619798	0.130144	-0.159474	-0.779272	-0.909416	3.60627	1.17447	0.354169	0.613568	3.60627	-1.48587	0.15913	0.576498	-4.97173	3.60627	-1.40545	0.181344	0.502498	-5.02634	3.60627	-0.318638	0.75463	0.923799	-5.73649	3.60627	0.197503	0.846228	0.954457	-5.63265	3.60627	1.113	0.284156	0.922427	-4.94774	3.60627	1.22096	0.241947	0.53026	-5.16286	1.55667	0.535103	0.6548	0.66418	0.506132	0.578353
LOC101248037	-0.027902	-0.0868397	0.0589377	0.285001	0.37184	0.312903	4.62031	0.642045	0.600364	0.78108	4.62031	1.03991	0.31573	0.741944	-5.74859	4.62031	1.29095	0.217301	0.540238	-5.37277	4.62031	0.975441	0.345634	0.710414	-5.44874	4.62031	0.208335	0.83792	0.951317	-6.02947	4.62031	-0.317387	0.75556	0.983645	-5.68148	4.62031	-0.0971811	0.923938	0.97202	-6.18442	0.573752	0.249987	0.15482	0.363242	0.212228	0.288266
LOC101248038	-0.504958	-0.236303	-0.268655	-0.289387	-0.0530843	0.215571	4.38125	1.41666	0.278931	0.554092	4.38125	0.891956	0.387251	0.787097	-5.88726	4.38125	-0.221114	0.828145	0.935772	-6.11869	4.38125	-1.16199	0.26436	0.650905	-5.21831	4.38125	-1.12197	0.280453	0.664982	-5.39713	4.38125	-0.957162	0.354466	0.940611	-5.21386	4.38125	-2.0325	0.0612024	0.292624	-4.28188	0.718353	0.063401	0.0606218	0.34049	0.233237	0.202228
LOC101248044	-0.048343	0.268555	-0.316898	-0.417757	-0.686312	-0.369414	5.85892	1.50825	0.25508	0.534339	5.85892	-1.13579	0.274814	0.711658	-5.89496	5.85892	-2.11296	0.0527371	0.290954	-4.3783	5.85892	-1.30287	0.213308	0.601089	-5.32032	5.85892	-0.952277	0.356853	0.714659	-5.76893	5.85892	0.818071	0.426804	0.948888	-5.55084	5.85892	-0.147068	0.885142	0.956034	-6.37552	0.97821	0.454385	0.449958	0.483366	0.286804	0.40796
LOC101248047	0.164526	0.244081	-0.0795547	0.127999	-0.116082	-0.0365274	6.70672	0.428662	0.735582	0.85694	6.70672	-0.165941	0.870538	0.971177	-6.56621	6.70672	-0.528456	0.605327	0.827421	-6.28592	6.70672	0.582866	0.569106	0.841643	-5.9918	6.70672	-0.361458	0.723068	0.910597	-6.21385	6.70672	1.11161	0.284733	0.922737	-5.33314	6.70672	0.747731	0.4668	0.723923	-6.15019	0.352373	0.254672	0.0545198	0.328399	0.149506	0.229033
LOC101248048	0.042884	-0.737718	0.780602	-0.327919	0.4098	-0.370803	3.82587	3.36034	0.048785	0.2593	3.82587	-1.21565	0.243904	0.681023	-5.34985	3.82587	1.5761	0.13697	0.442689	-4.90852	3.82587	-1.1358	0.274807	0.659822	-5.12492	3.82587	2.72107	0.0163681	0.28169	-2.96814	3.82587	-2.73775	0.0158383	0.621516	-2.90021	3.82587	0.136956	0.892984	0.959401	-5.88751	1.25235	0.374438	0.187004	0.204057	0.155968	0.383135
LOC101248051	0.0828345	0.104968	-0.0221331	-0.0187482	-0.123716	-0.101583	5.38645	0.14792	0.929332	0.962913	5.38645	-0.445245	0.662841	0.911508	-6.36029	5.38645	-0.558195	0.585388	0.815294	-6.17965	5.38645	-0.0848567	0.933558	0.981771	-6.07386	5.38645	-0.0973752	0.923787	0.980153	-6.16419	5.38645	0.476998	0.640606	0.978218	-5.73014	5.38645	0.365524	0.720096	0.882383	-6.25666	0.210584	0.270633	0.307144	0.124815	0.0974363	0.201543
LOC101248052	-0.216383	0.0657517	-0.282135	0.13266	0.0669087	0.349043	7.48255	1.18936	0.348979	0.610814	7.48255	1.78092	0.0962755	0.474552	-5.0765	7.48255	0.341201	0.737938	0.895552	-6.36303	7.48255	0.676411	0.509626	0.81273	-5.92645	7.48255	-1.43684	0.172387	0.563427	-5.28171	7.48255	0.334628	0.742787	0.982633	-5.85677	7.48255	-1.10183	0.288822	0.573949	-5.82281	0.524072	0.149223	0.271975	0.0769804	0.106744	0.15729
LOC101248057	0.127877	-0.115721	0.243598	0.236424	0.352145	0.108547	7.00482	1.33719	0.30156	0.572498	7.00482	0.581605	0.569932	0.879094	-6.40774	7.00482	1.88158	0.0805108	0.353394	-4.78437	7.00482	1.26504	0.226182	0.617101	-5.38812	7.00482	1.30176	0.21368	0.605125	-5.4552	7.00482	-0.617548	0.54663	0.968037	-5.73021	7.00482	0.684324	0.504764	0.748249	-6.19682	0.529876	0.201755	0.0160349	0.107126	0.0222322	0.199232
LOC101248058	-0.604204	-0.724229	0.120025	-1.02688	-0.302655	-0.42268	3.99454	5.74237	0.00869274	0.121088	3.99454	-1.7616	0.0995975	0.481413	-4.763	3.99454	-1.35633	0.196126	0.516666	-5.2393	3.99454	-4.04833	0.00116064	0.226369	-0.743404	3.99454	0.493034	0.62951	0.871341	-5.77478	3.99454	-2.81833	0.0135051	0.588148	-2.78642	3.99454	-2.22391	0.0428329	0.246102	-3.8463	1.49289	0.269518	0.10137	0.0866025	0.2	0.313601
LOC101248059	0.912134	0.334491	0.577643	-0.206639	-0.54113	-1.11877	3.70591	1.91411	0.172985	0.450441	3.70591	-2.17636	0.0468437	0.349047	-3.94984	3.70591	-1.28537	0.219189	0.542219	-5.23623	3.70591	-0.510749	0.617358	0.864727	-5.67683	3.70591	1.08271	0.296943	0.676085	-5.13663	3.70591	0.779639	0.448377	0.952335	-5.25656	3.70591	1.75187	0.101309	0.362564	-4.48171	1.69255	0.560656	0.0532939	0.153695	0.300394	0.511432
LOC101248061	-0.0766055	0.0484966	-0.125102	-0.171581	-0.220077	-0.0949754	8.17817	0.63837	0.602517	0.7826	8.17817	-0.559122	0.584772	0.885342	-6.40305	8.17817	-1.29334	0.216496	0.539091	-5.58844	8.17817	-1.00845	0.33008	0.700704	-5.64361	8.17817	-0.736852	0.473187	0.788405	-5.9914	8.17817	0.285178	0.779617	0.987064	-5.8626	8.17817	-0.451257	0.658605	0.84799	-6.31569	0.332814	0.125406	0.262922	0.262043	0.10041	0.182799
LOC101248062	0.0189853	0.271144	-0.252159	0.375258	0.104114	0.356273	4.81252	1.54446	0.246262	0.526506	4.81252	1.63692	0.123565	0.526389	-5.07468	4.81252	0.483349	0.6362	0.843941	-6.0857	4.81252	1.77898	0.0966051	0.468455	-4.54256	4.81252	-1.19301	0.25238	0.642139	-5.39123	4.81252	1.32621	0.205663	0.904158	-4.95933	4.81252	0.0917977	0.928139	0.974011	-6.24705	0.645022	0.0871394	0.176174	0.173205	0.17222	0.190507
LOC101248064	-0.00615014	0.363902	-0.370052	-0.228452	-0.592354	-0.222302	3.39791	0.608245	0.620416	0.792573	3.39791	-0.507337	0.61969	0.897224	-5.88562	3.39791	-1.34148	0.200782	0.520798	-5.03084	3.39791	-0.547983	0.592197	0.852925	-5.52415	3.39791	-0.793189	0.440694	0.768017	-5.3841	3.39791	0.814803	0.428612	0.948888	-5.11447	3.39791	-0.0138748	0.989123	0.995661	-5.86517	0.849642	0.52543	0.257448	0.372824	0.41178	0.402408
LOC101248066	0.144456	-0.00778604	0.152242	0.430985	0.438771	0.286529	3.29667	0.954152	0.440942	0.678311	3.29667	0.907142	0.379438	0.781114	-5.4971	3.29667	1.50024	0.155411	0.468957	-4.80481	3.29667	1.45733	0.166739	0.553477	-4.66725	3.29667	0.530161	0.604175	0.859323	-5.5669	3.29667	-0.0293959	0.976957	0.998716	-5.44139	3.29667	0.497283	0.626585	0.828412	-5.71299	0.710262	0.103422	0.138675	0.0674092	0.212296	0.231338
LOC101248067	0.166972	-0.638817	0.805789	-0.24795	0.390867	-0.414922	4.36813	2.14147	0.140019	0.407792	4.36813	-1.13635	0.274584	0.711485	-5.56776	4.36813	1.24444	0.233444	0.557123	-5.44319	4.36813	-0.728317	0.478235	0.795387	-5.60416	4.36813	2.31371	0.03612	0.349793	-3.70957	4.36813	-1.98215	0.0671161	0.775354	-4.05832	4.36813	0.4486	0.660476	0.84848	-5.94106	1.21313	0.433013	0.0465116	0.299059	0.0591891	0.417724
LOC101248068	0.155856	0.218744	-0.0628882	0.0401478	-0.178597	-0.115708	4.69006	0.412945	0.746269	0.862137	4.69006	-0.501513	0.623679	0.897963	-6.19322	4.69006	-0.804046	0.434598	0.723882	-5.88391	4.69006	0.183795	0.856768	0.960541	-5.94558	4.69006	-0.272479	0.789168	0.935281	-5.99026	4.69006	1.00101	0.333541	0.938546	-5.26359	4.69006	0.685817	0.50385	0.747529	-5.95679	0.350702	0.211395	0.265114	0.119827	0.116647	0.187664
LOC101248069	-0.692037	-0.568951	-0.123086	-0.198761	0.370189	0.493275	3.07613	1.85297	0.183247	0.462785	3.07613	1.47634	0.161637	0.579787	-4.89042	3.07613	1.14489	0.271146	0.59415	-5.17043	3.07613	-0.553893	0.588251	0.85133	-5.31373	3.07613	-0.408311	0.689123	0.899059	-5.62329	3.07613	-1.73121	0.105029	0.825256	-4.22971	3.07613	-2.03987	0.0603775	0.290638	-4.00852	1.11249	0.463507	0.0888216	0.0916515	0.360784	0.282405
LOC101248071	-0.242007	-0.682082	0.440075	0.633647	1.31573	0.875654	4.69855	11.0483	0.000521784	0.028319	4.69855	3.51798	0.00333598	0.0932708	-1.72347	4.69855	5.59322	6.23716e-05	0.0128634	1.99328	4.69855	2.55636	0.0226113	0.310693	-3.25013	4.69855	2.08777	0.0552637	0.394303	-4.19166	4.69855	-3.25481	0.00565242	0.486885	-2.05514	4.69855	-1.07654	0.299597	0.58346	-5.63525	1.90181	0.17674	0.0954096	0.166908	0.131467	0.406364
LOC101248073	-0.390818	0.315803	-0.706621	-0.335634	-0.651438	0.0551838	6.40346	2.05412	0.151784	0.423543	6.40346	0.171882	0.865951	0.969897	-6.56491	6.40346	-2.01055	0.0637197	0.31655	-4.57105	6.40346	-1.04393	0.313928	0.68947	-5.62325	6.40346	-2.17814	0.0466881	0.377481	-4.16801	6.40346	0.972109	0.347232	0.940436	-5.45418	6.40346	-1.21403	0.244502	0.532862	-5.70234	1.1366	0.398564	0.451567	0.171827	0.128258	0.335335
LOC101248076	0.513428	-0.0126038	0.526032	0.236928	0.249532	-0.2765	5.78121	1.87524	0.179434	0.458954	5.78121	-1.0599	0.306852	0.736492	-5.92652	5.78121	1.00727	0.330629	0.645737	-5.88039	5.78121	0.954669	0.355683	0.716817	-5.67237	5.78121	2.05086	0.0591669	0.403668	-4.32632	5.78121	-0.0517464	0.95945	0.997836	-5.89641	5.78121	1.99837	0.0651568	0.299633	-4.54062	0.857514	0.153764	0.269093	0.044555	0.236807	0.27494
LOC101248077	0.501725	-0.0504963	0.552221	0.939807	0.990303	0.438082	5.46609	6.93142	0.00418227	0.0865422	5.46609	1.65417	0.119975	0.519758	-5.10868	5.46609	3.94233	0.00143144	0.0615129	-0.952825	5.46609	3.72885	0.00218861	0.244814	-1.25248	5.46609	2.26775	0.0394217	0.360077	-3.95541	5.46609	-0.220002	0.828995	0.991274	-5.86452	5.46609	2.05308	0.0589255	0.286835	-4.43569	1.61712	0.324412	0.192375	0.0561055	0.215323	0.375347
LOC101248078	-0.257107	-0.538022	0.280915	-0.395084	0.142938	-0.137977	2.78628	0.306296	0.820435	0.904476	2.78628	-0.231022	0.820586	0.957718	-5.76	2.78628	0.264922	0.794869	0.920982	-5.70309	2.78628	-0.661799	0.518674	0.817569	-5.22843	2.78628	0.487534	0.633306	0.873403	-5.43917	2.78628	-0.934184	0.365792	0.94526	-4.91711	2.78628	-0.407911	0.68941	0.866185	-5.52958	0.793754	0.327327	0.344416	0.630565	0.654654	0.533002
LOC101248079	-1.43786	-1.36893	-0.0689336	-0.658161	0.710765	0.779699	2.30327	0.913673	0.459073	0.689702	2.30327	0.881411	0.39274	0.791181	-5.33386	2.30327	0.82349	0.423817	0.71533	-5.27371	2.30327	-0.593769	0.561987	0.838737	-5.04084	2.30327	-0.088407	0.930785	0.982263	-5.53124	2.30327	-1.33333	0.203377	0.904158	-4.52768	2.30327	-1.37617	0.190042	0.476243	-4.66352	2.3436	0.904361	0.575787	0.550417	0.832133	0.635666
LOC101248082	0.0341867	0.359275	-0.325089	0.53695	0.177675	0.502764	4.31174	1.49311	0.258865	0.53729	4.31174	1.61739	0.127739	0.532587	-4.9844	4.31174	0.572957	0.575616	0.809876	-5.90376	4.31174	1.78925	0.0948735	0.465741	-4.43631	4.31174	-1.0987	0.290143	0.671282	-5.39075	4.31174	1.26252	0.227061	0.907733	-4.95007	4.31174	0.119792	0.906323	0.964615	-6.14742	0.899214	0.400403	0.146246	0.259608	0.392283	0.332586
LOC101248083	0.936332	0.101326	0.835006	0.188799	0.0874738	-0.747533	2.6127	0.614929	0.616407	0.790544	2.6127	-0.94714	0.359375	0.771861	-5.22175	2.6127	0.13625	0.893532	0.960275	-5.66206	2.6127	0.304001	0.765527	0.927525	-5.42246	2.6127	1.0708	0.302084	0.68104	-4.91624	2.6127	0.166385	0.870195	0.992778	-5.26525	2.6127	1.22777	0.239457	0.528307	-4.8856	1.47862	0.297381	0.195156	1.20456	0.340363	0.929785
LOC101248085	0.253624	0.307036	-0.0534117	0.171186	-0.13585	-0.0824381	5.98229	0.601765	0.624322	0.794652	5.98229	-0.330954	0.745502	0.93861	-6.47955	5.98229	-0.553561	0.588472	0.817092	-6.24115	5.98229	0.703847	0.492886	0.803552	-5.89274	5.98229	-0.214609	0.833118	0.949876	-6.21486	5.98229	1.26354	0.226706	0.907733	-5.15269	5.98229	1.028	0.321106	0.602601	-5.87117	0.464763	0.181888	0.541412	0.209344	0.159943	0.270673
LOC101248086	-0.479762	-0.1619	-0.317862	-0.320605	-0.158706	0.159157	4.577	1.16066	0.359055	0.61654	4.577	0.599332	0.558374	0.874829	-6.15301	4.577	-0.599413	0.558321	0.801032	-6.0074	4.577	-1.1777	0.258239	0.646367	-5.24832	4.577	-1.19494	0.251645	0.642139	-5.35469	4.577	-0.593759	0.561994	0.968941	-5.50337	4.577	-1.75458	0.10083	0.361822	-4.74551	0.714651	0.30078	0.0796614	0.206327	0.327373	0.217724
LOC101248087	-0.26008	-0.168139	-0.0919411	0.577078	0.745218	0.837159	3.57978	0.762226	0.533524	0.740986	3.57978	1.34884	0.198464	0.631197	-5.11582	3.57978	1.23503	0.236825	0.55985	-5.14191	3.57978	0.931227	0.367267	0.724055	-5.19513	3.57978	-0.175383	0.86325	0.960642	-5.82623	3.57978	-0.321429	0.752558	0.983116	-5.46043	3.57978	-0.479052	0.63918	0.835516	-5.84287	1.30137	0.499375	0.484799	0.602741	0.359516	0.509644
LOC101248091	0.847123	0.492667	0.354456	-0.583251	-1.07592	-1.43037	2.25711	2.61874	0.0912097	0.340015	2.25711	-2.45524	0.0275196	0.273539	-3.32453	2.25711	-2.20819	0.0441217	0.275065	-3.69076	2.25711	-1.31321	0.209895	0.598474	-4.72643	2.25711	0.551598	0.589782	0.851581	-5.11945	2.25711	0.946745	0.35957	0.942762	-4.81971	2.25711	1.38744	0.186655	0.472353	-4.63462	2.15168	0.2498	0.760136	0.0769231	0.538362	0.520769
LOC101248093	0.562822	0.152232	0.410589	-0.0024164	-0.154649	-0.565238	2.46929	0.636202	0.603791	0.783589	2.46929	-1.17726	0.25841	0.696434	-5.00477	2.46929	-0.380131	0.709462	0.88086	-5.55835	2.46929	-0.00601888	0.995281	0.999032	-5.4048	2.46929	0.857487	0.405387	0.746414	-5.0642	2.46929	0.380665	0.709074	0.979637	-5.15813	2.46929	1.18668	0.25479	0.541442	-4.90452	0.923007	0.13925	0.592544	0.16627	0.0283943	0.271394
LOC101248094	-0.666547	0.251989	-0.918536	0.454363	0.202374	1.12091	3.10314	2.19956	0.132756	0.398784	3.10314	2.29578	0.0373757	0.315521	-3.6924	3.10314	0.389287	0.702828	0.878185	-5.60863	3.10314	0.893489	0.386458	0.736924	-5.12179	3.10314	-2.07203	0.056898	0.398359	-3.93344	3.10314	0.541279	0.596688	0.972445	-5.20861	3.10314	-1.55026	0.143029	0.418468	-4.77245	1.68977	0.344396	0.679871	0.547365	0.107825	0.552377
LOC101248096	-0.96015	-0.419314	-0.540836	-0.443993	-0.0246789	0.516157	2.49372	1.78304	0.195809	0.476682	2.49372	1.30529	0.212507	0.649879	-4.98216	2.49372	-0.0602001	0.952834	0.982655	-5.58287	2.49372	-0.993426	0.337096	0.70479	-4.91037	2.49372	-1.40398	0.181773	0.573112	-4.68848	2.49372	-0.957522	0.35429	0.940611	-4.81699	2.49372	-2.26258	0.0398102	0.239886	-3.60799	1.36175	0.269563	0.232303	0.345128	0.241091	0.2992
LOC101248097	0.0674811	-0.35958	0.427061	0.565211	0.924791	0.49773	5.65757	4.48088	0.0206344	0.181921	5.65757	1.8902	0.0792745	0.436594	-4.80552	5.65757	3.63709	0.00262866	0.0835514	-1.55234	5.65757	2.19188	0.0454978	0.379925	-3.98817	5.65757	1.72834	0.105554	0.47826	-4.83898	5.65757	-1.49036	0.157959	0.872699	-4.875	5.65757	0.269069	0.791739	0.916556	-6.33179	1.31859	0.206029	0.111079	0.157286	0.191169	0.331069
LOC101248098	-1.65524	-1.25911	-0.396129	0.0266479	1.28576	1.68189	3.26029	6.37169	0.00584858	0.100232	3.26029	3.41833	0.004073	0.102874	-1.78026	3.26029	2.61663	0.0200983	0.204172	-3.11334	3.26029	0.0455982	0.964264	0.991444	-5.36515	3.26029	-1.08531	0.295829	0.675075	-5.32301	3.26029	-2.61033	0.0203477	0.649939	-3.15394	3.26029	-3.42693	0.00400339	0.0915352	-1.76481	2.99411	0.261442	0.332866	0.295973	0.482703	0.56103
LOC101248099	-0.168843	0.203974	-0.372817	0.298545	0.0945715	0.467389	4.07397	1.3514	0.297375	0.569377	4.07397	1.79984	0.0931182	0.466483	-4.68427	4.07397	0.363884	0.721294	0.887125	-5.95702	4.07397	1.16765	0.262141	0.649603	-5.15371	4.07397	-1.4891	0.158286	0.548419	-4.89771	4.07397	0.828458	0.42109	0.948849	-5.27982	4.07397	-0.686394	0.503497	0.747379	-5.84776	0.725004	0.0260459	0.310691	0.0680293	0.0713714	0.178178
LOC101248101	-0.148129	-0.150814	0.00268491	0.0457649	0.196579	0.193894	4.92418	0.490005	0.694718	0.832756	4.92418	0.925673	0.370049	0.776939	-5.94191	4.92418	0.970895	0.347815	0.658732	-5.78572	4.92418	0.221716	0.827685	0.950314	-5.95032	4.92418	0.0132859	0.989584	0.997983	-6.11238	4.92418	-0.758152	0.460733	0.954355	-5.49938	4.92418	-0.718953	0.48381	0.734898	-5.9852	0.350752	0.203265	0.167635	0.0188102	0.0876637	0.152767
LOC101248102	0.193194	-0.0501185	0.243313	-0.0860839	-0.0359653	-0.279278	3.82365	0.3391	0.797397	0.891198	3.82365	-0.915107	0.375382	0.779246	-5.67389	3.82365	-0.128327	0.899686	0.962328	-6.01139	3.82365	-0.302986	0.766285	0.927686	-5.70804	3.82365	0.80884	0.431923	0.763409	-5.50149	3.82365	-0.179367	0.860179	0.992719	-5.52652	3.82365	0.634648	0.535729	0.769878	-5.75135	0.430973	0.188566	0.331668	0.227901	0.0446071	0.222675
LOC101248103	-0.395644	-0.298974	-0.0966697	-0.407561	-0.108587	-0.011917	4.44141	0.899562	0.465565	0.694275	4.44141	-0.0428541	0.966413	0.993187	-6.29281	4.44141	-0.404	0.692219	0.873277	-6.09321	4.44141	-1.44814	0.169252	0.556662	-4.91278	4.44141	-0.349405	0.731902	0.914146	-5.94373	4.44141	-1.06761	0.303476	0.926452	-5.13301	4.44141	-1.36909	0.192194	0.479366	-5.22025	0.658258	0.1585	0.407308	0.106823	0.184611	0.22295
LOC101248107	-0.323457	0.0535318	-0.376989	-0.37555	-0.429082	-0.0520927	8.99866	2.07776	0.148497	0.420644	8.99866	-0.241675	0.81248	0.95569	-6.51646	8.99866	-1.9912	0.0660158	0.321964	-4.58104	8.99866	-1.74284	0.10292	0.479045	-4.73082	8.99866	-1.75435	0.10087	0.473839	-4.81958	8.99866	0.249194	0.806772	0.988976	-5.85908	8.99866	-1.50529	0.154121	0.432649	-5.31255	0.759917	0.176573	0.282093	0.370181	0.194489	0.237282
LOC101248108	0.166557	0.293336	-0.126779	0.265888	-0.027448	0.0993307	4.14981	0.296719	0.827177	0.908435	4.14981	0.270764	0.79046	0.95235	-6.13954	4.14981	-0.0777199	0.939133	0.977589	-6.06155	4.14981	0.770779	0.453446	0.781744	-5.54454	4.14981	-0.352883	0.729349	0.913579	-5.84482	4.14981	0.870742	0.398347	0.948834	-5.27683	4.14981	0.474248	0.642518	0.837486	-5.96414	0.459539	0.451919	0.266835	0.273437	0.138866	0.276732
LOC101248110	0.269703	-0.113028	0.382731	0.168351	0.28138	-0.101352	3.74675	0.507116	0.683583	0.826998	3.74675	-0.279327	0.784013	0.951188	-5.99447	3.74675	0.865336	0.401208	0.697821	-5.62414	3.74675	0.508572	0.618845	0.864884	-5.59753	3.74675	1.11029	0.285285	0.668591	-5.2227	3.74675	-0.363378	0.721664	0.980624	-5.48968	3.74675	0.770038	0.453872	0.713325	-5.63917	0.591428	0.338194	0.551029	0.4	0.116357	0.364551
LOC101248112	-0.544421	0.0546497	-0.599071	-0.661432	-0.716082	-0.117011	8.60327	4.36508	0.0224557	0.18815	8.60327	-0.468371	0.646613	0.903568	-6.43874	8.60327	-2.8732	0.012112	0.166393	-3.03686	8.60327	-2.65414	0.0186725	0.299253	-3.24503	8.60327	-2.41194	0.0299194	0.330453	-3.76001	8.60327	0.220579	0.828554	0.991274	-5.87579	8.60327	-2.19209	0.0454797	0.25332	-4.26577	1.27367	0.228305	0.211602	0.424168	0.253264	0.289089
LOC101248114	-0.19571	0.355456	-0.551166	-0.122232	-0.477688	0.0734782	4.48677	1.49929	0.257313	0.536223	4.48677	0.269554	0.791373	0.95235	-6.28092	4.48677	-1.69671	0.111508	0.407915	-4.80455	4.48677	-0.453723	0.656871	0.882183	-5.81712	4.48677	-1.93324	0.0733543	0.432868	-4.32994	4.48677	1.26028	0.227845	0.907733	-4.94194	4.48677	-0.716581	0.485228	0.735805	-5.91567	0.846736	0.229036	0.195228	0.490644	0.222848	0.260294
LOC101248116	-0.665116	-0.142454	-0.522662	-0.421792	-0.279339	0.243323	4.54201	2.01841	0.156906	0.430483	4.54201	0.853258	0.40765	0.800009	-5.97758	4.54201	-0.957604	0.354251	0.664564	-5.71886	4.54201	-1.41171	0.179526	0.565321	-4.97207	4.54201	-1.80152	0.0928419	0.460821	-4.56703	4.54201	-0.469353	0.645928	0.978218	-5.54159	4.54201	-2.23768	0.0417325	0.244153	-3.98281	1.02518	0.286328	0.245	0.41966	0.239112	0.281812
LOC101248117	-0.339102	-0.126971	-0.212131	0.393283	0.520254	0.732385	3.19336	1.51306	0.253888	0.533955	3.19336	2.02368	0.0622025	0.395119	-4.11959	3.19336	1.46197	0.165483	0.481111	-4.79907	3.19336	1.0789	0.298581	0.678632	-4.99572	3.19336	-0.670105	0.513519	0.808203	-5.51003	3.19336	-0.397344	0.69701	0.979162	-5.32221	3.19336	-1.03933	0.315992	0.597774	-5.32935	1.06669	0.493215	0.114518	0.222054	0.299135	0.284607
LOC101248119	0.447733	0.78594	-0.338207	-0.464716	-1.25066	-0.912449	2.94614	2.51114	0.100282	0.352788	2.94614	-1.91055	0.0764235	0.431368	-4.27532	2.94614	-2.5648	0.022242	0.212334	-3.1831	2.94614	-1.14759	0.270067	0.65644	-5.03645	2.94614	-0.594195	0.561711	0.835429	-5.28623	2.94614	1.54174	0.145078	0.859068	-4.4026	2.94614	0.895142	0.385603	0.660048	-5.31553	1.88287	0.326917	0.176253	0.810907	0.0726163	0.488382
LOC101248122	-0.427929	-0.409587	-0.0183425	-0.223891	0.185696	0.204038	4.8712	1.30977	0.309814	0.580301	4.8712	0.82601	0.422432	0.808129	-6.03228	4.8712	0.775671	0.450643	0.735672	-5.9541	4.8712	-0.893173	0.386621	0.736924	-5.56467	4.8712	-0.0767641	0.93988	0.9851	-6.11136	4.8712	-1.68748	0.113299	0.837003	-4.50732	4.8712	-1.7101	0.108953	0.37483	-4.85968	0.690987	0.289175	0.296285	0.198097	0.068559	0.238197
LOC101248126	-0.502374	-0.379335	-0.123039	-0.370967	0.00836789	0.131407	4.98724	0.765622	0.531737	0.739978	4.98724	0.382166	0.707985	0.925669	-6.33972	4.98724	0.0248617	0.980511	0.993867	-6.28449	4.98724	-1.05406	0.309425	0.685843	-5.44391	4.98724	-0.362956	0.721973	0.910528	-6.06541	4.98724	-1.09256	0.29274	0.924157	-5.20387	4.98724	-1.41813	0.177681	0.462791	-5.27615	0.752574	0.4612	0.28622	0.164639	0.21404	0.287974
LOC101248127	-0.237165	0.232417	-0.469582	0.0373494	-0.195067	0.274514	4.26317	1.10181	0.380672	0.632675	4.26317	1.05704	0.30811	0.737368	-5.6919	4.26317	-0.738325	0.472319	0.751657	-5.80856	4.26317	0.144966	0.886771	0.97102	-5.83506	4.26317	-1.80204	0.0927577	0.460704	-4.49957	4.26317	0.898985	0.383621	0.94578	-5.24762	4.26317	-0.933974	0.365896	0.642339	-5.69387	0.667515	0.461931	0.195554	0.325501	0.03125	0.253664
LOC101248131	0.157759	0.288668	-0.13091	0.0230766	-0.265592	-0.134682	3.8543	0.629805	0.607562	0.785624	3.8543	-0.546317	0.593311	0.887971	-5.96257	3.8543	-1.11754	0.282278	0.604287	-5.39955	3.8543	0.100043	0.921706	0.97988	-5.76774	3.8543	-0.524878	0.607749	0.860644	-5.68151	3.8543	1.23498	0.236843	0.911711	-4.88318	3.8543	0.649864	0.526133	0.763138	-5.77871	0.463212	0.118463	0.0309295	0.0601307	0.0811039	0.138372
LOC101248132	-0.0434444	-0.117717	0.0742722	0.631164	0.748881	0.674609	5.38748	6.45234	0.00556736	0.0981169	5.38748	3.44936	0.00382749	0.0995591	-1.9621	5.38748	3.92385	0.00148487	0.0625364	-0.983603	5.38748	3.28016	0.00537248	0.265743	-2.06127	5.38748	0.409712	0.688118	0.898754	-6.11833	5.38748	-0.661816	0.518663	0.963777	-5.64984	5.38748	-0.237497	0.815657	0.927608	-6.32007	1.19814	0.299061	0.020998	0.182896	0.0592546	0.264107
LOC101248133	-0.062229	0.00838693	-0.070616	0.412468	0.404081	0.474697	5.73052	1.35457	0.296451	0.569134	5.73052	1.7823	0.0960424	0.474166	-5.00499	5.73052	1.53707	0.146211	0.455655	-5.2297	5.73052	1.5666	0.139171	0.520109	-4.94911	5.73052	-0.274083	0.787959	0.935281	-6.19689	5.73052	0.0329559	0.974168	0.998656	-5.8856	5.73052	-0.241151	0.812879	0.926531	-6.35812	0.753445	0.241657	0.202482	0.0728522	0.128609	0.199537
LOC101248135	0.569062	0.146351	0.422711	-0.289447	-0.435798	-0.858509	4.43177	1.70807	0.210333	0.492841	4.43177	-2.17789	0.0467092	0.348356	-4.13506	4.43177	-1.24359	0.233749	0.557366	-5.4411	4.43177	-0.839593	0.41502	0.757994	-5.60399	4.43177	1.04031	0.315548	0.691382	-5.39328	4.43177	0.408162	0.68923	0.979162	-5.59831	4.43177	1.41757	0.177839	0.462791	-5.12096	1.23882	0.262011	0.334682	0.540865	0.305173	0.415867
LOC101248137	-0.842158	-0.1075	-0.734658	-0.0671966	0.0403037	0.774961	5.67131	3.16531	0.0572471	0.278944	5.67131	2.45907	0.0273165	0.272557	-3.89537	5.67131	0.125663	0.901757	0.962978	-6.34668	5.67131	-0.207297	0.838715	0.954848	-6.0577	5.67131	-2.36452	0.0327746	0.33932	-3.82636	5.67131	-0.33611	0.741693	0.982633	-5.79611	5.67131	-2.68002	0.0177464	0.17397	-3.3777	1.36646	0.029428	0.404768	0.350565	0.09678	0.338771
LOC101248139	-0.28413	0.0528913	-0.337022	0.0563328	0.00344148	0.340463	5.08448	0.41916	0.742033	0.860158	5.08448	0.951634	0.357168	0.770382	-5.96597	5.08448	0.00964045	0.992442	0.997977	-6.27404	5.08448	0.157742	0.876876	0.968031	-5.99778	5.08448	-0.955654	0.355202	0.714306	-5.6887	5.08448	0.150258	0.88267	0.992778	-5.77452	5.08448	-0.805363	0.433862	0.696177	-5.96529	0.562327	0.652462	0.310446	0.175241	0.140871	0.326131
LOC101248140	-1.24731	-1.03816	-0.209148	-0.531601	0.506558	0.715706	5.62222	2.40544	0.110186	0.36905	5.62222	1.45551	0.167233	0.588523	-5.48642	5.62222	1.03573	0.317608	0.634448	-5.83517	5.62222	-1.00918	0.32974	0.700472	-5.54029	5.62222	-0.440571	0.666143	0.888294	-6.15489	5.62222	-2.03189	0.0612707	0.768177	-4.07173	5.62222	-2.42923	0.0289383	0.207873	-3.78805	1.93099	0.741195	0.566145	0.126826	0.322656	0.522684
LOC101248141	-0.60906	-0.224973	-0.384087	-0.38657	-0.161596	0.22249	3.55295	1.70175	0.211609	0.494428	3.55295	0.826298	0.422274	0.808025	-5.74076	3.55295	-0.597504	0.55956	0.801812	-5.75265	3.55295	-1.36344	0.193927	0.580726	-4.82364	3.55295	-1.42613	0.175399	0.567203	-4.87372	3.55295	-0.793331	0.440613	0.949185	-5.15332	3.55295	-2.15638	0.0486315	0.261251	-3.92459	0.891146	0.157895	0.116619	0.160073	0.307777	0.178018
LOC101248142	-0.126349	-0.0872848	-0.0390646	-0.32481	-0.237526	-0.198461	5.48195	0.57576	0.640197	0.804811	5.48195	-0.765609	0.456421	0.825895	-6.18946	5.48195	-0.938874	0.363459	0.670558	-5.91755	5.48195	-1.27207	0.223743	0.613918	-5.31076	5.48195	-0.149908	0.882941	0.967172	-6.17502	5.48195	-0.339985	0.738834	0.982385	-5.78512	5.48195	-0.480649	0.638072	0.834683	-6.21312	0.475832	0.272751	0.38508	0.302563	0.237983	0.275466
LOC101248143	-0.399957	0.00747645	-0.407434	0.0964341	0.0889576	0.496391	4.62043	1.9109	0.173508	0.450739	4.62043	2.15469	0.0487856	0.356282	-4.25181	4.62043	0.383713	0.706863	0.880212	-6.09285	4.62043	0.4145	0.684689	0.893475	-5.81941	4.62043	-1.82329	0.0893318	0.455631	-4.55442	4.62043	0.0331103	0.974047	0.998656	-5.69666	4.62043	-1.78307	0.0959133	0.353156	-4.73885	0.767881	0.21228	0.29128	0.283143	0.0489561	0.220149
LOC101248144	-1.01972	0.0133114	-1.03303	-0.405474	-0.418786	0.614247	2.85093	1.6106	0.230995	0.514054	2.85093	1.20397	0.248247	0.686487	-5.22347	2.85093	-0.728266	0.478265	0.756101	-5.41159	2.85093	-0.693645	0.499072	0.807088	-5.20644	2.85093	-1.92766	0.0740992	0.434647	-4.08833	2.85093	0.021925	0.982812	0.998716	-5.18719	2.85093	-1.8673	0.0825959	0.330573	-4.23863	1.68055	0.258506	0.733019	0.13925	0.111111	0.602287
LOC101248146	-0.0884768	0.0368787	-0.125356	-0.236951	-0.27383	-0.148475	7.35407	1.12834	0.370766	0.624621	7.35407	-0.916552	0.37465	0.778887	-6.1495	7.35407	-1.68729	0.113337	0.411286	-5.07384	7.35407	-1.46026	0.165945	0.552801	-5.14363	7.35407	-0.774571	0.451272	0.77397	-5.97556	7.35407	0.227487	0.823281	0.990805	-5.8893	7.35407	-0.546776	0.593004	0.806841	-6.27964	0.42199	0.136035	0.0247191	0.216016	0.154405	0.159672
LOC101248148	-0.0744771	0.158528	-0.233005	-0.261423	-0.419952	-0.186946	5.99859	0.648094	0.596833	0.779389	5.99859	-0.608784	0.552263	0.872293	-6.35936	5.99859	-1.37435	0.190594	0.510957	-5.48163	5.99859	-0.860144	0.403969	0.748853	-5.77439	5.99859	-0.751306	0.464713	0.783542	-5.95737	5.99859	0.516356	0.613536	0.973273	-5.76007	5.99859	-0.241399	0.81269	0.926531	-6.37163	0.603838	0.260966	0.386634	0.523175	0.25833	0.326151
LOC101248152	0.248824	0.148005	0.100819	0.375821	0.227816	0.126997	6.17991	1.127	0.371259	0.624719	6.17991	0.590256	0.564276	0.876823	-6.36744	6.17991	1.07438	0.300535	0.618793	-5.83216	6.17991	1.77658	0.0970142	0.469216	-4.69572	6.17991	0.474249	0.642517	0.87702	-6.14515	6.17991	0.708398	0.490141	0.959602	-5.66988	6.17991	1.17322	0.259971	0.546022	-5.7333	0.550684	0.286808	0.394246	0.121027	0.173507	0.258876
LOC101248153	0.0988313	0.105734	-0.0069028	0.11367	0.00793549	0.0148383	5.64695	0.215894	0.883753	0.938247	5.64695	0.0890947	0.930248	0.98524	-6.49488	5.64695	0.0487094	0.961828	0.986031	-6.36721	5.64695	0.70001	0.495207	0.805155	-5.86092	5.64695	-0.0418333	0.967213	0.99189	-6.20869	5.64695	0.657528	0.521336	0.963777	-5.66372	5.64695	0.600863	0.557381	0.783661	-6.18158	0.184929	0.0876341	0.160862	0.175389	0.162603	0.171444
LOC101248154	-0.347392	-0.254078	-0.0933142	0.00253006	0.256608	0.349922	6.2506	1.24725	0.329538	0.595074	6.2506	1.54235	0.144929	0.556818	-5.41123	6.2506	1.13672	0.274436	0.59694	-5.77224	6.2506	0.0111369	0.991269	0.998521	-6.14335	6.2506	-0.41556	0.683931	0.896358	-6.18543	6.2506	-1.12996	0.277181	0.921897	-5.30527	6.2506	-1.53719	0.146181	0.421868	-5.28536	0.618259	0.232655	0.0909683	0.0486934	0.124521	0.155495
LOC101248156	0.795117	0.00619274	0.788924	0.457298	0.451105	-0.337819	4.54872	3.11142	0.059868	0.28344	4.54872	-1.01837	0.325504	0.748593	-5.69006	4.54872	1.57512	0.137195	0.442778	-5.02493	4.54872	1.59132	0.133502	0.512904	-4.7764	4.54872	2.50584	0.0249482	0.319452	-3.39339	4.54872	0.0231336	0.981865	0.998716	-5.75905	4.54872	2.51841	0.024346	0.195128	-3.46486	1.33469	0.13467	0.438264	0.151944	0.246037	0.358189
LOC101248158	0.739109	0.872963	-0.133854	0.318663	-0.5543	-0.420446	4.35364	2.71878	0.0835907	0.327101	4.35364	-1.16427	0.263465	0.70165	-5.55774	4.35364	-1.58361	0.135249	0.440394	-4.93272	4.35364	1.00512	0.331624	0.701204	-5.45108	4.35364	-0.354801	0.727942	0.913488	-5.82854	4.35364	2.60348	0.0206226	0.649939	-3.11152	4.35364	2.13073	0.0510192	0.267162	-4.12511	1.38269	0.361571	0.409691	0.300413	0.133389	0.36656
LOC101248159	-0.996398	-0.331373	-0.665026	1.96228	2.29365	2.95867	3.03727	3.20126	0.0555706	0.274966	3.03727	2.78312	0.01448	0.202541	-2.82703	3.03727	2.11588	0.0524509	0.290954	-3.78793	3.03727	1.78411	0.0957368	0.467519	-4.15618	3.03727	-1.10007	0.289565	0.671282	-5.25716	3.03727	-0.496737	0.62696	0.975652	-5.30288	3.03727	-1.57532	0.137149	0.411429	-4.79635	4.40568	0.867806	0.318088	1.14805	0.506114	0.968939
LOC101248160	0.460037	0.308733	0.151305	0.0715225	-0.23721	-0.388515	5.96967	2.78483	0.0789509	0.319721	5.96967	-2.13245	0.0508564	0.361761	-4.46791	5.96967	-1.33839	0.201763	0.521532	-5.52626	5.96967	0.407232	0.689898	0.896175	-6.06157	5.96967	0.828086	0.421294	0.756266	-5.8828	5.96967	1.75243	0.101211	0.824218	-4.53224	5.96967	2.5394	0.0233715	0.193946	-3.63842	0.736323	0.239978	0.137377	0.281683	0.14552	0.264602
LOC101248161	0.00318667	-0.424123	0.42731	0.708277	1.1324	0.70509	6.16634	6.1452	0.00672864	0.107693	6.16634	2.59424	0.0209989	0.242712	-3.65316	6.16634	4.22282	0.000823384	0.0473069	-0.46206	6.16634	2.62935	0.0196033	0.302635	-3.27628	6.16634	1.64073	0.122764	0.505503	-5.0003	6.16634	-1.64443	0.12199	0.848208	-4.69369	6.16634	0.0121775	0.990453	0.995978	-6.4192	1.62592	0.0140845	0.156863	0.257589	0.171149	0.390331
LOC101248163	-0.00992488	-0.357727	0.347803	-0.85788	-0.500152	-0.847955	3.54941	3.57537	0.0410476	0.239788	3.54941	-2.68806	0.017468	0.221414	-3.11424	3.54941	-1.81978	0.0898894	0.370801	-4.51602	3.54941	-2.90526	0.0113643	0.27811	-2.63293	3.54941	1.06586	0.30424	0.682982	-5.18783	3.54941	-1.16577	0.262876	0.920465	-4.8735	3.54941	-0.0288759	0.977365	0.990954	-5.80387	1.39792	0.353311	0.360926	0.19984	0.147409	0.388422
LOC101248164	-0.13662	-0.12312	-0.0134998	-0.232162	-0.109042	-0.095542	5.57303	0.451407	0.720266	0.848788	5.57303	-0.472047	0.64405	0.903334	-6.38444	5.57303	-0.551247	0.590016	0.818311	-6.21416	5.57303	-1.1611	0.264708	0.651207	-5.44112	5.57303	-0.0668524	0.947629	0.988072	-6.20167	5.57303	-0.617208	0.546848	0.968037	-5.67102	5.57303	-0.669602	0.51383	0.753669	-6.11894	0.330035	0.123725	0.177424	0.128794	0.163056	0.155248
LOC101248165	-0.00823524	-0.106509	0.0982734	-0.378017	-0.271508	-0.369781	2.76328	0.389876	0.762094	0.871014	2.76328	-0.89202	0.387218	0.787097	-5.40757	2.76328	-0.710318	0.488985	0.762612	-5.47833	2.76328	-0.956571	0.354754	0.716574	-5.06286	2.76328	0.23363	0.8186	0.944055	-5.47616	2.76328	-0.265234	0.794633	0.988976	-5.21059	2.76328	-0.019044	0.98507	0.994162	-5.61292	0.6119	0.34176	0.400617	0.183676	0.242601	0.285686
LOC101248167	0.319526	0.128073	0.191453	0.155544	0.0274707	-0.163982	4.68008	0.712179	0.56051	0.757538	4.68008	-0.720555	0.482853	0.841132	-6.03379	4.68008	0.129322	0.898913	0.962225	-6.20491	4.68008	0.737042	0.473075	0.793168	-5.69151	4.68008	0.857702	0.405272	0.746414	-5.66073	4.68008	0.620729	0.544593	0.967783	-5.55955	4.68008	1.43995	0.171517	0.453862	-5.18989	0.454964	0.2118	0.281219	0.0791219	0.150042	0.220024
LOC101248169	-0.225025	0.180253	-0.405278	0.112007	-0.0682459	0.337032	4.98426	1.20644	0.34312	0.606594	4.98426	1.46238	0.16537	0.586044	-5.36908	4.98426	-0.294231	0.77283	0.913105	-6.20285	4.98426	0.488918	0.63235	0.870907	-5.87711	4.98426	-1.77442	0.0973828	0.468403	-4.67458	4.98426	0.794024	0.440223	0.948965	-5.46927	4.98426	-0.997891	0.335	0.615061	-5.78528	0.614956	0.0976725	0.326499	0.151865	0.0617697	0.176486
LOC101248170	0.475559	0.0374456	0.438113	-0.0751571	-0.112603	-0.550716	3.71054	1.45278	0.26925	0.546621	3.71054	-1.8747	0.0815087	0.44085	-4.44661	3.71054	-0.44216	0.665019	0.858999	-5.90908	3.71054	-0.29353	0.773354	0.92797	-5.70587	3.71054	1.50328	0.154634	0.545132	-4.74118	3.71054	0.147786	0.884585	0.992891	-5.52136	3.71054	1.62503	0.126092	0.398441	-4.69465	0.860882	0.263573	0.264665	0.136498	0.0757961	0.265178
LOC101248171	0.890333	-0.0137524	0.904085	0.554403	0.568156	-0.33593	5.04439	4.55942	0.0194943	0.177983	5.04439	-1.06652	0.303952	0.735382	-5.7466	5.04439	2.05347	0.0588834	0.305318	-4.38688	5.04439	1.99603	0.0654362	0.418842	-4.26241	5.04439	3.02948	0.00887212	0.232669	-2.53249	5.04439	-0.0531322	0.958365	0.997836	-5.84442	5.04439	2.97349	0.00992062	0.136738	-2.72044	1.53404	0.492341	0.434139	0.0450903	0.14575	0.390751
LOC101248172	-0.488333	-0.0101644	-0.478168	-0.103857	-0.0936926	0.384476	4.77341	1.91391	0.173017	0.450441	4.77341	1.63369	0.124248	0.52728	-5.10719	4.77341	-0.392707	0.700356	0.877576	-6.13291	4.77341	-0.432592	0.671795	0.888771	-5.85137	4.77341	-2.04309	0.0600209	0.405817	-4.23904	4.77341	-0.0425636	0.966641	0.998656	-5.7128	4.77341	-2.07299	0.0567975	0.281653	-4.30864	0.79662	0.0717486	0.308377	0.25155	0.184142	0.209098
LOC101248173	-1.52052	-1.46586	-0.0546663	-0.670964	0.794892	0.849558	6.24205	2.50067	0.101217	0.353842	6.24205	1.35356	0.196986	0.629026	-5.66386	6.24205	1.26668	0.225612	0.54898	-5.62379	6.24205	-1.01627	0.326469	0.698468	-5.59359	6.24205	-0.088482	0.930727	0.982263	-6.27882	6.24205	-2.25207	0.0406111	0.738055	-3.75885	6.24205	-2.3357	0.0346347	0.225948	-3.99619	2.5035	0.843196	0.702883	0.139039	0.556951	0.627658
LOC101248174	-0.420784	-0.129243	-0.291541	-0.189651	-0.0604084	0.231133	6.88714	1.32297	0.305813	0.576767	6.88714	1.06783	0.30338	0.735361	-6.00761	6.88714	-0.278979	0.784274	0.916643	-6.3897	6.88714	-0.876448	0.395342	0.742983	-5.78148	6.88714	-1.34649	0.199201	0.592877	-5.40295	6.88714	-0.597093	0.559827	0.968839	-5.74577	6.88714	-1.94473	0.0718433	0.311632	-4.69436	0.609753	0.232239	0.263125	0.306728	0.155992	0.221574
LOC101248175	0.305977	0.307735	-0.00175875	0.0720818	-0.235654	-0.233895	3.59709	0.390944	0.761357	0.870844	3.59709	-0.617014	0.546972	0.870416	-5.83032	3.59709	-0.664191	0.517186	0.777335	-5.71908	3.59709	0.209072	0.837356	0.954612	-5.68861	3.59709	-0.0046394	0.996363	0.999353	-5.73588	3.59709	0.892541	0.386948	0.94578	-5.14351	3.59709	0.827587	0.421567	0.688053	-5.57314	0.551145	0.437355	0.205958	0.369966	0.214303	0.321224
LOC101248179	0.119032	-0.660872	0.779904	0.488565	1.14944	0.369533	6.3882	4.90714	0.015234	0.157512	6.3882	1.18858	0.254065	0.693406	-5.84301	6.3882	3.74022	0.00213953	0.0745171	-1.3909	6.3882	1.58885	0.134061	0.513286	-4.95817	6.3882	2.55955	0.022471	0.308902	-3.50734	6.3882	-2.19394	0.0453218	0.751348	-3.87947	6.3882	0.390418	0.70201	0.873059	-6.34392	1.66001	0.235191	0.520175	0.0456819	0.116874	0.421251
LOC101248180	0.901329	-0.0794898	0.980819	1.028	1.10749	0.126674	4.7754	6.03176	0.00722541	0.111292	4.7754	0.335856	0.74188	0.937981	-6.16659	4.7754	3.33498	0.00481353	0.111522	-2.03712	4.7754	3.06909	0.0081972	0.271825	-2.40226	4.7754	2.90661	0.0113338	0.252015	-2.73677	4.7754	-0.274581	0.787584	0.98736	-5.78776	4.7754	2.64888	0.0188664	0.177808	-3.28442	2.01992	0.335335	0.256486	0.186802	0.183191	0.454042
LOC101248181	0.269665	0.228746	0.040919	0.222803	-0.00594345	-0.0468624	6.46188	1.20312	0.344252	0.607925	6.46188	-0.295563	0.771833	0.947645	-6.52423	6.46188	-0.0377942	0.970377	0.988977	-6.42467	6.46188	1.41912	0.177395	0.563949	-5.19927	6.46188	0.258695	0.799575	0.938334	-6.2382	6.46188	1.46053	0.16587	0.879537	-4.9363	6.46188	1.70763	0.109421	0.37517	-5.04921	0.4226	0.0597575	0.062298	0.101761	0.0780849	0.163528
LOC101248183	-0.0624523	0.00264733	-0.0650997	-0.0805978	-0.0832451	-0.0181454	6.61223	0.151698	0.926894	0.961975	6.61223	-0.116757	0.908685	0.980175	-6.57255	6.61223	-0.537085	0.599507	0.823608	-6.28086	6.61223	-0.52013	0.61097	0.862628	-6.02606	6.61223	-0.419035	0.681447	0.895557	-6.19017	6.61223	0.0170905	0.986602	0.998716	-5.92042	6.61223	-0.402091	0.693592	0.868079	-6.35152	0.147987	0.143194	0.179109	0.169335	0.102159	0.148145
LOC101248184	0.258199	-0.15012	0.408319	0.121072	0.271191	-0.137128	6.47683	1.36371	0.293801	0.566752	6.47683	-0.646792	0.528063	0.862507	-6.35023	6.47683	1.29577	0.215679	0.538426	-5.60032	6.47683	0.578343	0.572073	0.843161	-5.99057	6.47683	1.93342	0.0733314	0.432868	-4.56438	6.47683	-0.719963	0.483206	0.95776	-5.66761	6.47683	1.22229	0.24146	0.52984	-5.68555	0.60244	0.082658	0.0877048	0.186113	0.165491	0.241174
LOC101248189	0.357729	-0.235933	0.593662	0.435704	0.671637	0.0779749	4.24108	2.01612	0.15724	0.430873	4.24108	0.226102	0.824338	0.958457	-6.12172	4.24108	2.18072	0.0464619	0.279142	-4.03404	4.24108	1.37525	0.190319	0.576954	-4.95865	4.24108	1.8741	0.0815973	0.446494	-4.38485	4.24108	-0.824996	0.422989	0.948849	-5.36834	4.24108	1.09948	0.289815	0.574974	-5.47569	1.0877	0.383363	0.229389	0.289274	0.238017	0.37316
LOC101248191	-0.182802	-0.0882651	-0.094537	0.44012	0.528385	0.622922	4.05423	0.919788	0.456288	0.688228	4.05423	1.50962	0.153023	0.568014	-5.06186	4.05423	1.31544	0.209164	0.529999	-5.19511	4.05423	1.07707	0.299371	0.679004	-5.20986	4.05423	-0.252836	0.804011	0.939234	-5.90828	4.05423	-0.238891	0.814597	0.988976	-5.57963	4.05423	-0.479341	0.638979	0.835408	-5.95598	0.954502	0.343203	0.454082	0.0967742	0.23829	0.305699
LOC101248192	0.0709451	0.209263	-0.138318	-0.182232	-0.391495	-0.253177	4.33019	0.935025	0.449419	0.682921	4.33019	-1.0407	0.315375	0.741884	-5.71562	4.33019	-1.65855	0.119078	0.41819	-4.85442	4.33019	-0.788279	0.443468	0.776692	-5.59173	4.33019	-0.552259	0.589341	0.851493	-5.78329	4.33019	0.876589	0.395268	0.9479	-5.28247	4.33019	0.288542	0.777092	0.910656	-6.05892	0.564386	0.0980061	0.144686	0.138011	0.140371	0.164264
LOC101248193	0.626647	-0.252631	0.879278	0.480658	0.733289	-0.145989	5.24781	6.89241	0.00427908	0.087965	5.24781	-0.614332	0.548693	0.870984	-6.1782	5.24781	3.40897	0.00415016	0.105002	-1.96701	5.24781	2.20021	0.04479	0.376983	-3.95144	5.24781	3.92259	0.00148858	0.139811	-0.921799	5.24781	-1.24013	0.234987	0.911191	-5.14643	5.24781	2.75597	0.0152785	0.164657	-3.15496	1.42116	0.141729	0.237232	0.032613	0.0518817	0.343568
LOC101248194	-1.87697	-1.6716	-0.205364	-0.303877	1.36773	1.57309	3.05667	9.24417	0.00120797	0.0451454	3.05667	3.65596	0.00253143	0.0777015	-1.36766	3.05667	3.22585	0.00599013	0.126193	-2.10677	3.05667	-0.566777	0.579697	0.847267	-5.16124	3.05667	-0.653784	0.523676	0.813801	-5.63973	3.05667	-3.72868	0.00218934	0.422924	-1.88472	3.05667	-4.13188	0.000984391	0.0498089	-0.673908	3.28589	0.25	0.452401	0.0425532	0.502576	0.605079
LOC101248196	0.0337007	-0.46769	0.501391	0.513148	0.980838	0.479448	5.08978	5.12343	0.01312	0.146885	5.08978	1.79641	0.0936838	0.467682	-4.84957	5.08978	3.90332	0.0015466	0.0635604	-1.00471	5.08978	1.97865	0.0675463	0.423072	-4.25178	5.08978	2.0777	0.056304	0.397038	-4.23929	5.08978	-2.00774	0.064048	0.771603	-4.11152	5.08978	0.134964	0.894531	0.959666	-6.26671	1.38798	0.240451	0.0445748	0.10186	0.323003	0.362376
LOC101248198	-0.435159	0.0220243	-0.457183	-0.142935	-0.16496	0.292224	5.47781	1.67959	0.216154	0.498742	5.47781	1.27428	0.222981	0.66061	-5.69685	5.47781	-0.713501	0.487074	0.761779	-6.08124	5.47781	-0.617482	0.546672	0.8314	-5.88368	5.47781	-1.99203	0.065916	0.417565	-4.41331	5.47781	0.0950709	0.925584	0.99588	-5.82911	5.47781	-1.89371	0.0787759	0.324901	-4.69937	0.729316	0.267929	0.260133	0.345431	0.252213	0.245252
LOC101248199	-0.315305	-0.0327046	-0.2826	-0.39001	-0.357306	-0.0747054	6.85032	2.32946	0.117976	0.379524	6.85032	-0.409149	0.688522	0.919001	-6.49535	6.85032	-1.95647	0.0703286	0.332559	-4.66786	6.85032	-2.13624	0.050498	0.389709	-4.15058	6.85032	-1.54867	0.143409	0.531263	-5.14113	6.85032	-0.179242	0.860275	0.992719	-5.90505	6.85032	-1.72845	0.105534	0.369404	-5.02738	0.682426	0.173671	0.14687	0.351842	0.169283	0.212517
LOC101248200	-0.165016	0.111633	-0.276649	-0.140864	-0.252497	0.0241525	5.09625	0.61388	0.617035	0.790961	5.09625	0.103624	0.918914	0.982389	-6.42617	5.09625	-1.08909	0.294217	0.614974	-5.6974	5.09625	-0.612465	0.549893	0.832232	-5.84258	5.09625	-1.17533	0.259155	0.648404	-5.45443	5.09625	0.480495	0.638179	0.978218	-5.6705	5.09625	-0.706525	0.491269	0.740374	-6.03249	0.447669	0.279115	0.168093	0.463505	0.0368521	0.251492
LOC101248201	0.466578	0.774079	-0.307501	-1.04025	-1.81433	-1.50683	1.86159	4.59833	0.0189561	0.175207	1.86159	-2.81078	0.0137086	0.197084	-2.7938	1.86159	-3.42904	0.00398652	0.103834	-1.97064	1.86159	-2.32476	0.0353661	0.348879	-3.51819	1.86159	-0.467286	0.64737	0.878602	-5.05806	1.86159	1.31622	0.20891	0.904754	-4.52168	1.86159	0.784958	0.445351	0.705874	-5.07517	2.74879	0.199682	0.285714	0.343174	0.70349	0.659274
LOC101248203	-0.416831	0.087085	-0.503916	-0.123206	-0.210291	0.293626	3.6986	1.02881	0.409352	0.654371	3.6986	0.962833	0.351709	0.766592	-5.65162	3.6986	-0.675802	0.510001	0.773167	-5.7181	3.6986	-0.397541	0.696868	0.899441	-5.61924	3.6986	-1.64142	0.122619	0.505464	-4.61899	3.6986	0.279183	0.784121	0.98736	-5.43299	3.6986	-1.36339	0.193942	0.481401	-5.09491	0.762156	0.359466	0.312448	0.13017	0.0639816	0.226277
LOC101248207	0.113187	0.232105	-0.118918	0.130519	-0.101587	0.0173317	2.98373	0.150326	0.927781	0.96245	2.98373	0.0465728	0.963501	0.992806	-5.82955	2.98373	-0.287166	0.778124	0.914571	-5.69558	2.98373	0.379823	0.709685	0.904049	-5.455	2.98373	-0.323387	0.751106	0.921334	-5.52006	2.98373	0.684992	0.504355	0.962122	-5.13462	2.98373	0.316167	0.756466	0.900104	-5.68364	0.329365	0.23199	0.439476	0.144222	0.146941	0.233679
LOC101248208	-0.470524	-0.50591	0.0353858	-0.906974	-0.401064	-0.43645	5.41077	6.04778	0.00715279	0.110341	5.41077	-2.08203	0.0558548	0.377876	-4.51978	5.41077	-1.97382	0.0681436	0.32726	-4.58787	5.41077	-4.24958	0.000781341	0.211299	-0.319871	5.41077	0.166695	0.869956	0.962885	-6.16827	5.41077	-2.34183	0.034231	0.713021	-3.58082	5.41077	-2.11857	0.0521895	0.269451	-4.28503	1.28551	0.274548	0.219954	0.110151	0.239198	0.302433
LOC101248209	1.30222	1.51995	-0.217728	-0.386355	-1.9063	-1.68857	2.11771	2.26175	0.125438	0.388819	2.11771	-1.84446	0.0860334	0.450906	-4.16847	2.11771	-2.21885	0.043244	0.274512	-3.64902	2.11771	-0.622141	0.54369	0.829941	-5.31335	2.11771	-0.1955	0.847766	0.954708	-5.12328	2.11771	1.71238	0.108523	0.829925	-4.23199	2.11771	1.38201	0.18828	0.474663	-4.62772	3.26924	0.273682	0.741684	1.1577	0.683625	0.757634
LOC101248210	-0.0596527	-0.294852	0.235199	0.48437	0.779222	0.544023	6.1063	1.85577	0.182763	0.462361	6.1063	1.58271	0.135455	0.545555	-5.32668	6.1063	2.29815	0.0372078	0.259271	-4.06798	6.1063	1.42003	0.177137	0.563949	-5.16442	6.1063	0.707441	0.490717	0.797811	-6.01311	6.1063	-0.894183	0.386098	0.94578	-5.52687	6.1063	-0.178314	0.86099	0.946531	-6.39896	1.13295	0.214123	0.368248	0.233586	0.181937	0.328349
LOC101248214	-0.533907	-1.64286	1.10896	3.1454	4.78826	3.6793	3.91808	2.99366	0.066078	0.297275	3.91808	1.83881	0.0869025	0.453449	-4.17573	3.91808	2.43517	0.0286081	0.232617	-3.35584	3.91808	1.56144	0.140381	0.521743	-4.37049	3.91808	1.4606	0.165852	0.555498	-5.1096	3.91808	-2.06865	0.0572553	0.76141	-3.95745	3.91808	-0.609211	0.551987	0.780962	-5.94776	7.1114	0.57735	0.997142	0.665489	0.595236	1.20815
LOC101248217	0.115601	-0.018063	0.133664	0.102102	0.120165	-0.0134984	5.79194	0.261279	0.85211	0.921657	5.79194	-0.0697945	0.945329	0.98852	-6.51107	5.79194	0.637507	0.533919	0.786485	-6.17812	5.79194	0.540311	0.597338	0.856182	-5.97093	5.79194	0.700153	0.495121	0.800578	-5.97961	5.79194	-0.0968971	0.92416	0.99588	-5.88446	5.79194	0.604046	0.555322	0.78245	-6.19211	0.237913	0.10959	0.169405	0.0279787	0.0903051	0.155888
LOC101248218	0.585264	0.0747864	0.510478	0.148045	0.073259	-0.437219	3.85233	1.75746	0.200638	0.481914	3.85233	-1.52106	0.150152	0.563701	-4.96969	3.85233	0.291861	0.774605	0.913488	-5.98746	3.85233	0.591355	0.563559	0.839452	-5.60977	3.85233	1.82194	0.0895457	0.455718	-4.35295	3.85233	0.309063	0.761752	0.984954	-5.5357	3.85233	2.09326	0.054703	0.27669	-4.05103	0.909483	0.303298	0.136229	0.253691	0.287384	0.332397
LOC101248220	-0.901279	-0.488284	-0.412995	-0.609396	-0.121112	0.291882	4.73055	2.25795	0.125872	0.38916	4.73055	0.876171	0.395487	0.792338	-6.00199	4.73055	-0.36145	0.723074	0.888269	-6.16724	4.73055	-1.69661	0.111526	0.487599	-4.61509	4.73055	-1.24173	0.234415	0.626397	-5.35369	4.73055	-1.36132	0.194582	0.900877	-4.8561	4.73055	-2.52548	0.0240136	0.194351	-3.50289	1.30097	0.232297	0.450927	0.348313	0.471161	0.360577
LOC101248222	0.732392	0.510386	0.222005	0.462557	-0.0478296	-0.269835	5.48696	1.32832	0.304206	0.575362	5.48696	-0.682321	0.505992	0.853202	-6.21014	5.48696	-0.126921	0.900779	0.96284	-6.33598	5.48696	1.25685	0.229047	0.620074	-5.34153	5.48696	0.565437	0.580583	0.846825	-5.997	5.48696	1.39842	0.183402	0.894368	-4.96932	5.48696	1.90642	0.0769949	0.321407	-4.66109	1.06547	0.315113	0.415255	0.194771	0.264076	0.350316
LOC101248224	0.0158993	-0.149365	0.165264	-0.191407	-0.0420426	-0.207307	3.48735	0.127841	0.942026	0.970295	3.48735	-0.486463	0.634045	0.900897	-5.88399	3.48735	-0.10649	0.91668	0.969833	-5.92189	3.48735	-0.470458	0.645157	0.877458	-5.54676	3.48735	0.395168	0.69858	0.901033	-5.66145	3.48735	-0.374789	0.713344	0.980308	-5.38748	3.48735	0.0370089	0.970992	0.989026	-5.85597	0.362292	0.4892	0.531489	0.22222	0.253667	0.345664
LOC101248226	-0.867457	-0.539046	-0.328411	-0.175588	0.363458	0.691869	3.63846	3.65373	0.0385798	0.234605	3.63846	2.42361	0.0292538	0.281846	-3.60426	3.63846	1.28005	0.221002	0.54428	-5.1629	3.63846	-0.56764	0.579126	0.847034	-5.45849	3.63846	-1.25489	0.229738	0.622974	-5.13427	3.63846	-1.87466	0.0815143	0.800066	-4.10229	3.63846	-3.00102	0.00939075	0.134014	-2.52032	1.33885	0.3005	0.121038	0.108414	0.129032	0.240549
LOC101248227	-0.626033	-0.632365	0.00633229	-0.614845	0.0175194	0.0111871	4.86162	3.14457	0.05824	0.280624	4.86162	0.0468396	0.963292	0.992806	-6.39353	4.86162	0.0760815	0.940414	0.977591	-6.27587	4.86162	-2.4727	0.0266051	0.319871	-3.43893	4.86162	0.0269013	0.978912	0.994979	-6.11195	4.86162	-2.57748	0.021698	0.657998	-3.16842	4.86162	-2.47052	0.0267174	0.202401	-3.60859	1.08181	0.118859	0.421038	0.288675	0.18681	0.301532
LOC101248229	-0.359046	-0.0710036	-0.288042	0.151806	0.222809	0.510852	3.62333	0.914166	0.458848	0.689598	3.62333	1.58381	0.135203	0.545218	-4.8886	3.62333	0.698922	0.495866	0.766574	-5.67872	3.62333	0.466652	0.647813	0.87781	-5.54729	3.62333	-0.944527	0.360663	0.716794	-5.3965	3.62333	-0.230621	0.820892	0.989904	-5.45239	3.62333	-1.15165	0.268449	0.554102	-5.31419	0.742013	0.240624	0.23824	0.153695	0.0911606	0.184829
LOC101248232	-0.263477	0.263028	-0.526504	-0.220244	-0.483272	0.0432325	4.72573	2.29783	0.121399	0.383385	4.72573	0.197308	0.846377	0.963992	-6.35484	4.72573	-2.15368	0.0488777	0.283339	-4.15216	4.72573	-1.00813	0.330229	0.700708	-5.47456	4.72573	-2.31165	0.0362627	0.349868	-3.77123	4.72573	1.15799	0.265937	0.920465	-5.08751	4.72573	-1.18722	0.25458	0.541216	-5.52951	0.836504	0.181558	0.0690637	0.296372	0.209134	0.187987
LOC101248235	-0.0851822	-0.0119258	-0.0732565	0.233257	0.245183	0.318439	4.74707	0.791921	0.51808	0.731092	4.74707	1.42971	0.174387	0.601218	-5.34124	4.74707	1.13216	0.276286	0.599052	-5.57644	4.74707	1.07136	0.301841	0.680049	-5.39024	4.74707	-0.343297	0.736394	0.916258	-6.01569	4.74707	-0.0572923	0.955109	0.997836	-5.74297	4.74707	-0.396999	0.697259	0.869949	-6.14173	0.478217	0.0694444	0.260391	0.31456	0.12384	0.228982
LOC101248236	0.548222	1.19658	-0.648354	1.02082	-0.175761	0.472593	3.28771	1.56939	0.240382	0.521637	3.28771	0.710282	0.489007	0.842865	-5.64972	3.28771	-0.250773	0.805574	0.925944	-5.67584	3.28771	1.67487	0.115788	0.491918	-4.42005	3.28771	-0.996292	0.335749	0.703991	-5.18961	3.28771	2.01605	0.0630801	0.768177	-3.90866	3.28771	0.994718	0.336488	0.616499	-5.45683	1.85715	0.834772	0.605246	0.23199	0.407406	0.591793
LOC101248237	-0.240174	-0.561422	0.321248	0.470733	1.03216	0.710907	4.62198	1.62629	0.227524	0.509869	4.62198	1.3901	0.185863	0.616324	-5.31588	4.62198	2.13085	0.0510081	0.287665	-4.14882	4.62198	0.92458	0.370598	0.727241	-5.4375	4.62198	0.728167	0.478324	0.79132	-5.83013	4.62198	-1.28023	0.22094	0.906822	-5.00309	4.62198	-0.512966	0.615846	0.821816	-6.05637	1.50612	0.699778	0.30207	0.410824	0.526612	0.508471
LOC101248238	-0.448629	0.096934	-0.545563	-0.114861	-0.211795	0.333768	6.6511	2.7936	0.0783572	0.318567	6.6511	1.66024	0.118734	0.517611	-5.26203	6.6511	-1.05205	0.310314	0.626845	-5.87347	6.6511	-0.571089	0.576848	0.845334	-5.9979	6.6511	-2.71226	0.016655	0.282111	-3.24276	6.6511	0.48169	0.63735	0.977967	-5.80503	6.6511	-2.23246	0.0421466	0.244555	-4.21809	0.823259	0.2222	0.168563	0.403192	0.194273	0.226413
LOC101248239	0.192397	-0.269579	0.461975	0.152734	0.422312	-0.0396631	2.56922	0.172906	0.912959	0.954332	2.56922	-0.0500408	0.960786	0.992487	-5.65855	2.56922	0.604022	0.555337	0.799726	-5.46458	2.56922	0.206936	0.838992	0.954848	-5.34025	2.56922	0.634023	0.536125	0.820723	-5.29391	2.56922	-0.403016	0.692927	0.979162	-5.17585	2.56922	0.251154	0.805286	0.922975	-5.53189	0.725506	0.483836	0.958819	0.0416667	0.53079	0.533683
LOC101248241	-0.20182	-0.136155	-0.0656648	-0.954845	-0.81869	-0.753026	2.94246	1.79934	0.192799	0.473247	2.94246	-1.62484	0.126132	0.529689	-4.69175	2.94246	-1.87165	0.0819551	0.356148	-4.28431	2.94246	-2.10233	0.0537894	0.397826	-3.82208	2.94246	-0.128973	0.899185	0.972962	-5.5163	2.94246	-0.271917	0.789591	0.98736	-5.20777	2.94246	-0.385436	0.705615	0.874492	-5.56773	1.48749	0.266185	0.646694	0.667283	0.232417	0.481433
LOC101248243	0.106845	-0.499781	0.606626	0.306969	0.80675	0.200124	3.61597	1.79608	0.193397	0.473899	3.61597	0.483948	0.635786	0.901573	-5.85254	3.61597	2.21527	0.0435373	0.274562	-3.86115	3.61597	0.791807	0.441473	0.775507	-5.34836	3.61597	1.65518	0.119768	0.500684	-4.58696	3.61597	-1.48271	0.159959	0.874675	-4.61764	3.61597	0.274056	0.78798	0.915146	-5.84876	1.18925	0.152753	0.442481	0.372387	0.175	0.431725
LOC101248245	1.13586	0.02755	1.10831	0.39509	0.36754	-0.740769	6.15465	14.0192	0.000157332	0.016209	6.15465	-3.65786	0.00252184	0.0777015	-1.6127	6.15465	1.94395	0.0719452	0.334359	-4.67825	6.15465	2.09028	0.0550063	0.40129	-4.21685	6.15465	5.52343	7.07226e-05	0.0509498	1.89364	6.15465	0.14731	0.884954	0.992891	-5.90932	6.15465	5.66221	5.51218e-05	0.0112284	2.13493	1.83281	0.057074	0.200882	0.088773	0.0520382	0.359813
LOC101248247	-0.640937	-0.440976	-0.19996	0.101455	0.542432	0.742392	7.79822	4.38114	0.0221925	0.187011	7.79822	3.1106	0.00754438	0.144309	-2.72015	7.79822	2.27017	0.0392407	0.263706	-4.13621	7.79822	0.426204	0.676336	0.890334	-6.06294	7.79822	-0.833272	0.418459	0.754491	-5.91733	7.79822	-1.84237	0.0863533	0.807721	-4.40887	7.79822	-2.68085	0.0177173	0.173794	-3.41037	1.22512	0.272069	0.248782	0.0885954	0.198591	0.258485
LOC101248248	0.0200909	0.0760773	-0.0559864	0.0944513	0.0183739	0.0743604	5.98411	0.10744	0.954371	0.976772	5.98411	0.380166	0.709436	0.92609	-6.4648	5.98411	0.0950951	0.925565	0.973422	-6.39509	5.98411	0.489448	0.631984	0.870907	-6.01353	5.98411	-0.28827	0.777297	0.931675	-6.20522	5.98411	0.397121	0.697171	0.979162	-5.82168	5.98411	0.103575	0.918952	0.970344	-6.39805	0.155287	0.307666	0.0946096	0.169845	0.224667	0.20816
LOC101248251	-0.361966	-0.11901	-0.242956	-0.54496	-0.42595	-0.182994	10.2116	3.15434	0.0577701	0.27951	10.2116	-0.939546	0.363127	0.773864	-6.07073	10.2116	-2.18421	0.0461586	0.279142	-4.23756	10.2116	-2.80013	0.0140008	0.288647	-2.9631	10.2116	-1.25132	0.230998	0.624152	-5.46056	10.2116	-0.613421	0.549278	0.968037	-5.68095	10.2116	-1.86808	0.0824808	0.330366	-4.76181	0.846234	0.196513	0.245049	0.325348	0.191968	0.244229
LOC101248252	2.01786	0.427559	1.5903	0.941711	0.514151	-1.07615	3.35153	8.21404	0.0020463	0.0606734	3.35153	-2.20587	0.0443152	0.341229	-3.7425	3.35153	1.52724	0.148619	0.45943	-4.83488	3.35153	2.90852	0.0112908	0.27811	-2.62758	3.35153	3.43455	0.00394272	0.182712	-1.88547	3.35153	1.50022	0.155415	0.870441	-4.6219	3.35153	4.44704	0.000531851	0.03627	-0.217858	3.01544	0.371184	0.538462	0.364475	0.154103	0.567783
LOC101248253	0.14777	-1.46607	1.61384	0.993296	2.45936	0.845526	3.7077	4.0001	0.0295018	0.211313	3.7077	0.936063	0.364856	0.774659	-5.44555	3.7077	3.21584	0.00611144	0.126504	-2.13138	3.7077	1.17376	0.259764	0.647601	-4.94513	3.7077	2.36083	0.0330079	0.339999	-3.565	3.7077	-2.41828	0.0295556	0.699079	-3.38725	3.7077	0.190998	0.851226	0.942089	-5.85179	3.53916	0.976811	1.27628	0.277761	0.484799	0.815901
LOC101248254	0.12073	-1.82114	1.94187	1.37495	3.19609	1.25422	3.3303	2.42099	0.108662	0.36653	3.3303	0.796019	0.4391	0.818744	-5.35863	3.3303	2.34266	0.0341766	0.25179	-3.51069	3.3303	0.922415	0.371688	0.727662	-4.99705	3.3303	1.88348	0.0802369	0.443295	-4.24311	3.3303	-2.03319	0.0611246	0.767606	-3.92562	3.3303	0.101189	0.920813	0.971089	-5.76019	4.55857	0.46398	1.43064	0.978967	0.420983	1.4408
LOC101248255	-0.490429	-0.572155	0.0817255	-0.221369	0.350786	0.26906	6.43926	1.1572	0.360289	0.617072	6.43926	0.783582	0.446133	0.821085	-6.25892	6.43926	1.02515	0.322405	0.63834	-5.89704	6.43926	-0.641691	0.531275	0.824728	-5.94328	6.43926	0.239304	0.814282	0.941774	-6.25041	6.43926	-1.66747	0.117269	0.838852	-4.65987	6.43926	-1.42436	0.175903	0.45961	-5.43964	0.904991	0.566648	0.340703	0.0846491	0.190388	0.328092
LOC101248256	-0.136367	-0.0756855	-0.0606812	-0.403681	-0.327996	-0.267315	4.15344	0.959822	0.43846	0.676627	4.15344	-1.03207	0.319262	0.743853	-5.68815	4.15344	-1.32186	0.207073	0.528476	-5.27072	4.15344	-1.59742	0.132135	0.510382	-4.69028	4.15344	-0.229635	0.821644	0.945692	-5.87951	4.15344	-0.293263	0.773554	0.987061	-5.54462	4.15344	-0.507783	0.619385	0.823728	-5.91079	0.608279	0.199763	0.179681	0.381336	0.0936623	0.248781
LOC101248257	-0.532395	-0.255407	-0.276988	-0.197695	0.057712	0.3347	4.5662	2.01636	0.157205	0.430873	4.5662	1.53607	0.146455	0.55878	-5.19479	4.5662	0.266785	0.793462	0.92067	-6.14359	4.5662	-0.881605	0.392639	0.740743	-5.51225	4.5662	-1.30391	0.212964	0.605125	-5.24256	4.5662	-1.16658	0.262561	0.920465	-5.06253	4.5662	-2.41461	0.0297656	0.210224	-3.68709	0.76147	0.24536	0.195421	0.325208	0.166057	0.232208
LOC101248258	-0.307709	0.273009	-0.580719	-0.0756528	-0.348662	0.232056	2.0358	0.275845	0.841871	0.915788	2.0358	0.372349	0.71512	0.928147	-5.52645	2.0358	-0.539529	0.597864	0.822289	-5.30406	2.0358	-0.120944	0.905426	0.976517	-5.23569	2.0358	-0.892841	0.386793	0.733889	-4.99216	2.0358	0.418331	0.68195	0.979162	-4.98831	2.0358	-0.488554	0.632601	0.831768	-5.35245	0.829212	0.468388	0.609551	0.472077	0.593365	0.475515
LOC101248259	0.0157883	-0.0505672	0.0663555	0.323976	0.374543	0.308187	5.00882	0.803671	0.512085	0.726751	5.00882	1.11975	0.281365	0.718153	-5.7489	5.00882	1.41162	0.179553	0.500181	-5.29753	5.00882	1.21151	0.245434	0.63695	-5.28776	5.00882	0.254342	0.80287	0.939041	-6.09506	5.00882	-0.20016	0.844187	0.991274	-5.78191	5.00882	0.0600287	0.952968	0.982661	-6.27143	0.589433	0.482508	0.136129	0.292934	0.116183	0.283588
LOC101248260	0.510021	-0.136508	0.646529	0.319418	0.455926	-0.190603	6.12415	4.92757	0.0150186	0.156212	6.12415	-0.993744	0.336946	0.755502	-6.02908	6.12415	2.46511	0.026999	0.228291	-3.78963	6.12415	1.72316	0.106511	0.48263	-4.77185	6.12415	3.42256	0.00403865	0.182712	-1.89925	6.12415	-0.748544	0.466325	0.956832	-5.64352	6.12415	2.6941	0.0172613	0.171574	-3.36358	1.02126	0.0351473	0.156029	0.125945	0.0412314	0.279233
LOC101248261	0.217474	0.0889188	0.128555	-0.251113	-0.340032	-0.468587	4.84108	1.28399	0.317793	0.586518	4.84108	-1.85295	0.0847404	0.448471	-4.76341	4.84108	-1.43023	0.174242	0.492236	-5.27993	4.84108	-1.05899	0.30725	0.684562	-5.46138	4.84108	0.500393	0.624448	0.868584	-5.91951	4.84108	0.368332	0.718047	0.980624	-5.68439	4.84108	0.848404	0.410258	0.679418	-5.83888	0.685552	0.150682	0.0174075	0.12737	0.177803	0.211276
LOC101248263	0.279097	-0.00476506	0.283862	-0.117855	-0.11309	-0.396952	5.9337	1.687	0.214622	0.498189	5.9337	-2.15068	0.0491533	0.356615	-4.43493	5.9337	-0.63363	0.536375	0.787592	-6.2006	5.9337	-0.659228	0.520276	0.818328	-5.92032	5.9337	1.54049	0.145379	0.534082	-5.10275	5.9337	-0.0267004	0.97907	0.998716	-5.89782	5.9337	1.51227	0.152354	0.430805	-5.2812	0.585445	0.161973	0.0143885	0.108955	0.0769188	0.19703
LOC101248266	-0.0963415	-0.205955	0.109614	-0.0385221	0.167433	0.0578195	5.39787	0.56185	0.648818	0.809205	5.39787	0.33126	0.745276	0.93861	-6.40578	5.39787	0.992269	0.337641	0.65133	-5.85044	5.39787	-0.22446	0.825591	0.948882	-6.03737	5.39787	0.641881	0.531155	0.817804	-5.97796	5.39787	-1.22753	0.239545	0.911711	-5.1434	5.39787	-0.554901	0.587579	0.803643	-6.16613	0.310766	0.0619744	0.068511	0.0972963	0.141138	0.151985
LOC101248267	-0.103139	0.175272	-0.278411	0.332946	0.157674	0.436085	5.3767	1.56122	0.242293	0.523538	5.3767	1.97715	0.0677305	0.413367	-4.66105	5.3767	0.718475	0.484096	0.759937	-6.05002	5.3767	1.53049	0.147821	0.533842	-4.96311	5.3767	-1.29618	0.215543	0.607431	-5.37437	5.3767	0.827955	0.421365	0.948849	-5.51373	5.3767	-0.484588	0.635343	0.833293	-6.22888	0.6669	0.235692	0.257686	0.178518	0.104984	0.19821
LOC101248268	0.580446	0.978555	-0.398109	0.608622	-0.369934	0.0281755	1.72764	0.390235	0.761846	0.871014	1.72764	0.0284906	0.977667	0.995049	-5.44011	1.72764	-0.367955	0.718322	0.88506	-5.24997	1.72764	0.711711	0.488148	0.800231	-5.03131	1.72764	-0.381574	0.708415	0.904279	-5.11565	1.72764	1.06653	0.303945	0.926452	-4.6855	1.72764	0.645319	0.528989	0.765071	-5.22241	1.40037	0.790788	1.04526	1.32268	0.529966	0.822
LOC101248269	-0.160604	0.497312	-0.657916	0.0778525	-0.41946	0.238456	2.91945	0.953623	0.441174	0.678347	2.91945	0.60765	0.552994	0.872447	-5.68253	2.91945	-1.0206	0.324483	0.640915	-5.20464	2.91945	0.203454	0.841661	0.955415	-5.48404	2.91945	-1.60061	0.131423	0.515214	-4.48806	2.91945	1.23795	0.235772	0.911683	-4.69559	2.91945	-0.419655	0.681004	0.860448	-5.6655	0.972027	0.170766	0.148389	0.39409	0.194871	0.218063
LOC101248270	-0.938963	-0.501443	-0.43752	-0.372185	0.129258	0.566778	3.451	2.08995	0.146832	0.418053	3.451	1.56349	0.139898	0.550777	-4.91652	3.451	0.3514	0.730437	0.891537	-5.83262	3.451	-0.922378	0.371707	0.727662	-5.18701	3.451	-1.25424	0.229966	0.622974	-5.07928	3.451	-1.28159	0.220477	0.906822	-4.727	3.451	-2.4309	0.028845	0.207873	-3.46084	1.34201	0.155667	0.208589	0.427567	0.442567	0.330696
LOC101248271	0.0322816	0.022192	0.0100896	0.0602221	0.0380301	0.0279405	5.05895	0.0321147	0.991922	0.996432	5.05895	0.137826	0.89231	0.975773	-6.39091	5.05895	0.194216	0.848752	0.945341	-6.26368	5.05895	0.306653	0.763549	0.926995	-5.96952	5.05895	0.0506667	0.960295	0.990741	-6.12015	5.05895	0.115175	0.909916	0.994563	-5.78944	5.05895	0.161651	0.873853	0.951766	-6.2583	0.0865451	0.113578	0.211101	0.0560677	0.0206812	0.135108
LOC101248276	0.813423	0.552867	0.260556	-0.133807	-0.686674	-0.947229	7.96947	4.50916	0.0202155	0.180878	7.96947	-3.17029	0.0066951	0.134978	-2.60399	7.96947	-2.28707	0.0380006	0.259974	-4.10242	7.96947	-0.44395	0.663755	0.88528	-6.04265	7.96947	0.875766	0.3957	0.740113	-5.88906	7.96947	1.842	0.086411	0.807721	-4.40698	7.96947	2.72333	0.0162954	0.168335	-3.33244	1.55624	0.377095	0.241978	0.169432	0.190978	0.394116
LOC101248280	-0.265921	-0.273772	0.00785157	-0.170101	0.103671	0.0958199	7.30501	0.795829	0.516079	0.72967	7.30501	0.475097	0.641928	0.903334	-6.46183	7.30501	0.512512	0.616155	0.832519	-6.28828	7.30501	-0.84322	0.413056	0.756287	-5.80521	7.30501	0.0388443	0.969554	0.992239	-6.27677	7.30501	-1.35416	0.196801	0.900877	-5.06167	7.30501	-1.31921	0.207933	0.496376	-5.57985	0.441124	0.246505	0.214972	0.114815	0.00780422	0.178961
LOC101248281	-0.425739	0.0436287	-0.469367	-0.248572	-0.292201	0.177167	7.25283	3.3952	0.0474259	0.256108	7.25283	1.04708	0.312523	0.739905	-6.02392	7.25283	-1.72853	0.105521	0.398955	-5.01592	7.25283	-1.47068	0.163144	0.550482	-5.13275	7.25283	-2.77689	0.0146597	0.267233	-3.12278	7.25283	0.258397	0.799801	0.988976	-5.88475	7.25283	-2.51918	0.0243096	0.195119	-3.7113	0.762902	0.116574	0.0305661	0.292578	0.115725	0.147206
LOC101248287	1.33255	0.0571928	1.27536	0.890667	0.833474	-0.441882	6.81133	5.27382	0.011846	0.140019	6.81133	-1.0967	0.290986	0.726055	-5.95341	6.81133	2.10732	0.0532934	0.292314	-4.41697	6.81133	2.25179	0.0406331	0.365424	-3.95493	6.81133	3.16176	0.00681032	0.213213	-2.39604	6.81133	0.144428	0.887188	0.993536	-5.90329	6.81133	3.30336	0.00512841	0.100965	-2.2308	2.25582	0.497418	0.538955	0.113438	0.114518	0.457391
LOC101248289	0.341478	0.142729	0.198749	-0.0946723	-0.237401	-0.43615	5.03467	0.538556	0.663451	0.816622	5.03467	-1.17768	0.258247	0.696434	-5.6991	5.03467	-0.680672	0.507004	0.772074	-6.05796	5.03467	-0.273552	0.788359	0.934175	-5.99934	5.03467	0.53404	0.601558	0.85813	-5.9427	5.03467	0.410111	0.687832	0.979162	-5.71178	5.03467	0.923807	0.370987	0.646775	-5.81847	0.657289	0.283937	0.382038	0.317969	0.28749	0.308393
LOC101248290	0.0161951	0.153611	-0.137416	-0.203331	-0.356942	-0.219526	4.52628	0.852993	0.487627	0.710428	4.52628	-0.953925	0.356047	0.769534	-5.84619	4.52628	-1.59787	0.132035	0.436656	-4.98108	4.52628	-0.921638	0.37208	0.727808	-5.52119	4.52628	-0.583644	0.568596	0.839698	-5.81798	4.52628	0.679218	0.507898	0.962242	-5.46019	4.52628	0.0695602	0.945512	0.98013	-6.14611	0.509592	0.175881	0.221363	0.198686	0.241334	0.210116
LOC101248291	0.171034	-0.00763132	0.178665	-0.265663	-0.258032	-0.436697	5.00188	1.74187	0.203645	0.485589	5.00188	-2.21908	0.0432252	0.338148	-4.19746	5.00188	-1.39364	0.184813	0.505809	-5.35586	5.00188	-1.42675	0.175225	0.563949	-5.07012	5.00188	0.901451	0.382353	0.731927	-5.68409	5.00188	-0.0406599	0.968132	0.998656	-5.77976	5.00188	0.858689	0.404745	0.675077	-5.86291	0.623774	0.205306	0.11547	0.0855053	0.153264	0.210452
LOC101248292	0.319066	0.363143	-0.044077	-0.315753	-0.678897	-0.63482	5.49825	6.17537	0.00660317	0.106335	5.49825	-3.4696	0.00367542	0.0974768	-1.96021	5.49825	-3.81956	0.00182675	0.0683831	-1.2105	5.49825	-1.81723	0.0902974	0.459335	-4.60908	5.49825	-0.233855	0.818428	0.944055	-6.12722	5.49825	2.0225	0.0623379	0.768177	-4.09686	5.49825	1.72725	0.105755	0.369915	-4.9284	1.09509	0.148879	0.065661	0.16804	0.0907057	0.249813
LOC101248295	-0.990854	-1.01111	0.0202541	-0.0964246	0.914683	0.894429	3.09044	1.82613	0.187961	0.467742	3.09044	1.51071	0.152747	0.567843	-4.8226	3.09044	1.61855	0.127488	0.430495	-4.60736	3.09044	-0.146611	0.885496	0.970917	-5.38359	3.09044	0.0417315	0.967293	0.99189	-5.75816	3.09044	-1.79421	0.094049	0.818623	-4.15913	3.09044	-1.67786	0.115194	0.383694	-4.50673	1.91062	0.469961	0.66418	0.17027	0.566968	0.530983
LOC101248296	0.495581	-0.163575	0.659156	-0.272758	-0.109183	-0.768339	3.32532	1.09135	0.384651	0.635681	3.32532	-1.64664	0.12153	0.52325	-4.66859	3.32532	-0.285172	0.779621	0.914962	-5.88662	3.32532	-0.687402	0.50288	0.809021	-5.42663	3.32532	1.42259	0.176405	0.56746	-4.74392	3.32532	-0.416268	0.683424	0.979162	-5.35973	3.32532	1.0435	0.314122	0.596814	-5.23466	1.17623	0.369686	0.496607	0.313187	0.252621	0.381344
LOC101248299	-0.276797	-0.317576	0.040779	-0.309557	0.00801936	-0.0327596	4.80429	0.904509	0.463279	0.692512	4.80429	-0.145092	0.886673	0.974828	-6.35412	4.80429	0.0370154	0.970987	0.98911	-6.25335	4.80429	-1.37364	0.19081	0.577359	-5.0724	4.80429	0.18338	0.857087	0.958027	-6.06693	4.80429	-1.43092	0.174046	0.887426	-4.82046	4.80429	-1.19896	0.25013	0.537633	-5.49862	0.52545	0.153415	0.0268026	0.248256	0.270538	0.214353
LOC101248300	0.401641	0.0591787	0.342462	-0.155516	-0.214694	-0.557156	4.72104	1.21229	0.34114	0.604756	4.72104	-1.82812	0.0885693	0.456977	-4.75693	4.72104	-0.775581	0.450695	0.735679	-5.94385	4.72104	-0.56202	0.582847	0.848716	-5.82824	4.72104	1.1181	0.282047	0.666049	-5.40486	4.72104	0.212581	0.834669	0.991274	-5.7209	4.72104	1.31173	0.21038	0.499363	-5.32916	0.814125	0.171306	0.453921	0.254069	0.0978261	0.269993
LOC101248302	-0.646755	-0.207831	-0.438924	-0.625853	-0.418022	0.0209017	9.84508	5.7295	0.00876543	0.121669	9.84508	0.110432	0.913609	0.981261	-6.51945	9.84508	-2.21086	0.0439005	0.274737	-4.20024	9.84508	-3.3202	0.00495821	0.265743	-2.0226	9.84508	-2.32604	0.0352801	0.34807	-3.88537	9.84508	-1.10592	0.287107	0.923472	-5.29596	9.84508	-3.43798	0.00391577	0.0903331	-1.95638	1.10499	0.0727093	0.183116	0.332947	0.167226	0.218828
LOC101248303	0.2848	0.695842	-0.411042	0.218413	-0.477429	-0.0663871	3.58647	1.60683	0.231836	0.514227	3.58647	-0.200782	0.84371	0.962977	-6.02011	3.58647	-1.44213	0.170913	0.48839	-4.93708	3.58647	0.721684	0.48218	0.797001	-5.47891	3.58647	-1.19149	0.252954	0.642627	-5.07359	3.58647	2.1865	0.0459605	0.751348	-3.69475	3.58647	0.896127	0.385094	0.659699	-5.54972	1.00713	0.127575	0.227973	0.20492	0.319832	0.291511
LOC101248304	-0.473752	-0.403518	-0.0702348	-0.00752261	0.395995	0.46623	4.04442	1.5601	0.242554	0.523625	4.04442	1.59719	0.132187	0.541931	-4.96971	4.04442	1.39962	0.183049	0.504509	-5.12298	4.04442	-0.0251133	0.980313	0.99694	-5.73978	4.04442	-0.259056	0.799302	0.938302	-5.91218	4.04442	-1.44461	0.170227	0.882707	-4.68873	4.04442	-1.6426	0.122372	0.393803	-4.79541	0.875465	0.249484	0.223861	0.113626	0.130095	0.216952
LOC101248306	-0.642167	-1.33455	0.692382	1.87278	3.20733	2.51495	4.6318	27.1609	3.80674e-06	0.00271404	4.6318	6.18464	2.20917e-05	0.00467384	2.80782	4.6318	8.09942	1.06133e-06	0.00184967	4.98072	4.6318	4.52733	0.000455362	0.202131	-0.146018	4.6318	2.78481	0.0144318	0.265063	-3.04385	4.6318	-5.13394	0.000144314	0.213365	0.993653	4.6318	-2.32755	0.0351782	0.226807	-3.89027	4.7741	0.397924	0.163758	0.0827681	0.38298	0.698485
LOC101248307	0.208637	0.303578	-0.0949409	0.189572	-0.114007	-0.0190658	5.80638	1.19137	0.348285	0.610648	5.80638	-0.113137	0.911503	0.980853	-6.51244	5.80638	-0.686843	0.503222	0.77038	-6.14044	5.80638	1.15471	0.267235	0.65381	-5.47758	5.80638	-0.564818	0.580993	0.846825	-6.06063	5.80638	1.85411	0.0845661	0.805083	-4.3768	5.80638	1.25458	0.229848	0.518728	-5.61198	0.440456	0.190578	0.192381	0.0977884	0.0838345	0.176017
LOC101248308	0.240709	-0.625131	0.86584	-0.489159	0.135972	-0.729868	3.51468	3.55136	0.041839	0.242398	3.51468	-2.25239	0.0405865	0.328807	-3.80443	3.51468	0.524586	0.607947	0.828848	-5.87249	3.51468	-1.70213	0.110468	0.486822	-4.4327	3.51468	2.7423	0.0156966	0.275701	-2.8968	3.51468	-2.24883	0.0408614	0.738376	-3.61091	3.51468	0.70953	0.489459	0.739185	-5.52925	1.41028	0.224271	0.240523	0.0732762	0.178562	0.346284
LOC101248310	-0.372449	-0.162629	-0.20982	-0.238602	-0.075973	0.133847	4.72629	1.11109	0.377175	0.629763	4.72629	0.646563	0.528207	0.862507	-6.14441	4.72629	-0.372611	0.714929	0.883189	-6.15117	4.72629	-1.14356	0.271681	0.657837	-5.31665	4.72629	-1.02152	0.324063	0.697916	-5.56066	4.72629	-0.785465	0.445063	0.950771	-5.42275	4.72629	-1.77254	0.097704	0.356328	-4.74914	0.538339	0.161862	0.225484	0.284493	0.0943588	0.191311
LOC101248311	0.375084	-0.103004	0.478088	0.059059	0.162063	-0.316025	6.25152	3.21694	0.0548564	0.273086	6.25152	-1.9337	0.0732938	0.424075	-4.81248	6.25152	1.01821	0.325578	0.64146	-5.90123	6.25152	0.370474	0.716486	0.907797	-6.08441	6.25152	2.94191	0.0105649	0.246387	-2.80279	6.25152	-0.649988	0.526055	0.964886	-5.71033	6.25152	2.3046	0.0367531	0.232168	-4.06835	0.713786	0.101457	0.134818	0.15988	0.144562	0.241711
LOC101248314	-0.323625	-0.149475	-0.17415	0.547547	0.697021	0.871172	4.05576	3.43072	0.0460848	0.252477	4.05576	2.98035	0.00978587	0.165937	-2.65262	4.05576	2.43303	0.0287268	0.232738	-3.53883	4.05576	1.87017	0.0821725	0.447521	-4.24426	4.05576	-0.676659	0.509473	0.806301	-5.73188	4.05576	-0.579571	0.571266	0.969006	-5.45555	4.05576	-1.22419	0.240761	0.529121	-5.36038	1.3046	0.107149	0.410995	0.109375	0.0730383	0.296373
LOC101248316	0.117488	0.111362	0.00612527	0.126669	0.0153069	0.00918162	6.75836	0.177584	0.909835	0.953411	6.75836	0.0458605	0.964059	0.992806	-6.58037	6.75836	0.0765609	0.940039	0.977591	-6.42718	6.75836	0.633666	0.536352	0.827584	-5.96101	6.75836	0.0306002	0.976013	0.993941	-6.28142	6.75836	0.557196	0.586052	0.970978	-5.76815	6.75836	0.58703	0.566382	0.790153	-6.25931	0.206412	0.108829	0.124024	0.145932	0.110986	0.156079
LOC101248321	0.292886	-0.0839186	0.376804	0.121225	0.205144	-0.17166	4.58176	1.07448	0.39116	0.640451	4.58176	-0.738073	0.472467	0.835658	-5.98924	4.58176	0.963668	0.351304	0.662037	-5.73865	4.58176	0.561216	0.583381	0.848979	-5.77009	4.58176	1.682	0.114374	0.4913	-4.71579	4.58176	-0.40587	0.690876	0.979162	-5.65114	4.58176	1.29028	0.217528	0.507072	-5.34352	0.566615	0.242161	0.226172	0.135788	0.04996	0.23401
LOC101248324	1.38445	-0.0359712	1.42042	-0.160234	-0.124262	-1.54468	5.77803	6.80323	0.00451007	0.0898022	5.77803	-3.908	0.00153231	0.0586202	-1.07783	5.77803	-0.365163	0.72036	0.886448	-6.3456	5.77803	-0.469811	0.645608	0.877458	-6.03419	5.77803	3.59662	0.00285024	0.17645	-1.51903	5.77803	-0.105587	0.917384	0.995758	-5.89914	5.77803	3.49968	0.00346051	0.0865017	-1.7716	2.52245	0.405324	0.493346	0.183002	0.164091	0.447048
LOC101248325	-0.576908	-0.0835749	-0.493333	-0.042789	0.0407859	0.534119	3.55889	1.4446	0.271411	0.548028	3.55889	1.66129	0.118521	0.517538	-4.78691	3.55889	0.1251	0.902194	0.962978	-5.891	3.55889	-0.128092	0.899869	0.975401	-5.62016	3.55889	-1.5907	0.133643	0.519245	-4.67844	3.55889	-0.258652	0.799608	0.988976	-5.40925	3.55889	-1.81099	0.0913005	0.346239	-4.4694	0.933789	0.0770391	0.181586	0.285526	0.268026	0.214059
LOC101248327	-0.773787	-0.218526	-0.555261	-0.653189	-0.434663	0.120598	4.24175	4.71324	0.0174622	0.168344	4.24175	0.541878	0.596286	0.889298	-6.13992	4.24175	-1.90018	0.0778638	0.348117	-4.48419	4.24175	-2.74079	0.0157436	0.290243	-2.93065	4.24175	-2.39983	0.0306252	0.333118	-3.57068	4.24175	-0.886237	0.390222	0.946849	-5.21125	4.24175	-3.21281	0.00614866	0.109097	-2.20143	1.25895	0.0289855	0.32909	0.219824	0.0539274	0.23816
LOC101248331	-0.338877	-0.125859	-0.213018	-0.319128	-0.193268	0.0197498	5.9415	1.76278	0.199623	0.481039	5.9415	0.114721	0.910269	0.980587	-6.54199	5.9415	-1.12903	0.277559	0.600072	-5.7671	5.9415	-1.85048	0.0851151	0.451787	-4.57154	5.9415	-1.23553	0.236645	0.629078	-5.50213	5.9415	-0.728722	0.477994	0.95776	-5.62787	5.9415	-1.95118	0.0710075	0.310617	-4.64566	0.561819	0.0907134	0.242868	0.216914	0.0769759	0.162074
LOC101248332	-0.513401	-0.0915945	-0.421807	-0.209366	-0.117771	0.304035	5.70395	2.01124	0.157956	0.431477	5.70395	1.36814	0.192485	0.624559	-5.60902	5.70395	-0.527598	0.605908	0.827918	-6.22934	5.70395	-0.930666	0.367547	0.724303	-5.67243	5.70395	-1.90111	0.0777344	0.439577	-4.58124	5.70395	-0.407781	0.689504	0.979162	-5.77855	5.70395	-2.2958	0.0373743	0.233645	-4.05828	0.774618	0.162339	0.259457	0.340681	0.170684	0.222911
LOC101248333	0.117447	-0.0631749	0.180622	0.381436	0.444611	0.263989	3.4319	0.594733	0.628584	0.797294	3.4319	0.686745	0.503282	0.851378	-5.70225	3.4319	1.25031	0.231355	0.554824	-5.13337	3.4319	1.05697	0.30814	0.685164	-5.10454	3.4319	0.518307	0.612209	0.862525	-5.6133	3.4319	-0.195987	0.847392	0.991274	-5.46092	3.4319	0.331895	0.744806	0.894986	-5.81845	0.68064	0.567658	0.409553	0.190935	0.205128	0.331137
LOC101248334	0.496565	0.0614269	0.435138	0.264379	0.202952	-0.232186	5.20454	1.54935	0.245097	0.525383	5.20454	-0.879897	0.393533	0.791558	-6.00349	5.20454	0.827138	0.421813	0.713869	-5.96895	5.20454	1.07811	0.298924	0.678723	-5.48679	5.20454	1.69378	0.112073	0.487348	-4.798	5.20454	0.258419	0.799784	0.988976	-5.80735	5.20454	1.93391	0.0732666	0.314759	-4.57028	0.777619	0.151864	0.258581	0.0785417	0.219669	0.262898
LOC101248341	-0.598516	-0.646266	0.0477506	-0.423108	0.223159	0.175408	4.19201	2.89259	0.0719881	0.30893	4.19201	0.733166	0.475363	0.837666	-5.9542	4.19201	0.978928	0.343966	0.65586	-5.65025	4.19201	-1.69237	0.112347	0.488812	-4.52483	4.19201	0.20879	0.837571	0.951317	-5.95417	4.19201	-2.69349	0.0172824	0.622476	-2.96578	4.19201	-2.38754	0.031358	0.215346	-3.64212	1.0187	0.272168	0.13483	0.264422	0.11547	0.272109
LOC101248344	-0.191369	-0.413604	0.222234	0.332696	0.746299	0.524065	6.22943	2.2039	0.13223	0.398516	6.22943	1.72231	0.106669	0.495586	-5.13887	6.22943	2.47609	0.0264309	0.227161	-3.76482	6.22943	1.09679	0.290947	0.672057	-5.54501	6.22943	0.74846	0.466375	0.784442	-5.9897	6.22943	-1.39753	0.183663	0.894368	-5.00907	6.22943	-0.640278	0.532167	0.767261	-6.21102	1.09516	0.187758	0.265081	0.231626	0.231082	0.31748
LOC101248346	-0.203054	-0.00950552	-0.193548	-0.0909677	-0.0814622	0.112086	5.79678	0.509137	0.682277	0.826537	5.79678	0.599354	0.558359	0.874829	-6.34384	5.79678	-0.438976	0.667271	0.86098	-6.28541	5.79678	-0.488983	0.632304	0.870907	-5.99588	5.79678	-1.03884	0.316208	0.69154	-5.69946	5.79678	-0.0512895	0.959808	0.997836	-5.8773	5.79678	-1.08718	0.295029	0.579326	-5.79631	0.32597	0.115173	0.10393	0.108217	0.14032	0.108374
LOC101248347	-0.0326206	0.556854	-0.589474	0.0501189	-0.506735	0.0827395	4.72693	1.34604	0.298947	0.570536	4.72693	0.252347	0.804381	0.953356	-6.33081	4.72693	-1.49783	0.156028	0.469434	-5.11817	4.72693	0.157699	0.87691	0.968031	-5.96799	4.72693	-1.71737	0.107587	0.482474	-4.6806	4.72693	1.66902	0.116957	0.838852	-4.50058	4.72693	-0.100975	0.920979	0.971196	-6.22966	0.961649	0.160233	0.584126	0.456291	0.257724	0.351622
LOC101248348	-1.2851	0.0131577	-1.29826	-0.494913	-0.50807	0.790185	2.49193	3.38628	0.0477696	0.256862	2.49193	1.83719	0.0871542	0.454006	-4.35104	2.49193	-0.996057	0.33586	0.650445	-5.09684	2.49193	-0.963433	0.351418	0.714729	-4.93986	2.49193	-2.76612	0.0149752	0.269364	-2.8734	2.49193	0.0240556	0.981142	0.998716	-5.07947	2.49193	-2.71537	0.0165531	0.169034	-2.93206	2.11296	0.11783	0.256431	0.639361	0.428571	0.431563
LOC101248349	0.329	0.214164	0.114836	0.337827	0.123663	0.00882689	5.81949	1.21767	0.339327	0.603199	5.81949	0.0425565	0.966646	0.993187	-6.50933	5.81949	0.611421	0.550564	0.796901	-6.19082	5.81949	1.68067	0.114637	0.490221	-4.81474	5.81949	0.561608	0.583121	0.848076	-6.06498	5.81949	1.08178	0.297341	0.925062	-5.33956	5.81949	1.61875	0.127446	0.400169	-5.13747	0.544786	0.326244	0.111684	0.103577	0.0784011	0.223132
LOC101248350	0.309016	-0.0603894	0.369405	0.551898	0.612287	0.242882	3.90766	1.90918	0.173789	0.451248	3.90766	0.767823	0.455146	0.825354	-5.76894	3.90766	2.11532	0.0525062	0.290954	-4.05925	3.90766	1.88893	0.0794549	0.444959	-4.22422	3.90766	1.28186	0.220385	0.613483	-5.09833	3.90766	-0.230986	0.820614	0.989866	-5.58128	3.90766	1.06223	0.305826	0.590334	-5.45569	0.986953	0.204697	0.246679	0.392775	0.0911606	0.353579
LOC101248352	0.471929	0.128485	0.343444	0.472002	0.343517	7.35181e-05	4.49346	1.8728	0.179847	0.459579	4.49346	0.000273551	0.999786	1	-6.22576	4.49346	1.38739	0.186669	0.507833	-5.23406	4.49346	1.92016	0.0751099	0.439098	-4.29028	4.49346	1.35039	0.197976	0.591365	-5.12771	4.49346	0.558743	0.585023	0.970978	-5.57954	4.49346	1.86836	0.0824396	0.330285	-4.55662	0.835445	0.135468	0.198726	0.0786417	0.195642	0.26683
LOC101248354	-0.0143788	0.0502988	-0.0646776	-0.061308	-0.111607	-0.0469292	6.28574	0.0998651	0.958784	0.978898	6.28574	-0.226786	0.823815	0.958457	-6.53861	6.28574	-0.543617	0.59512	0.821141	-6.26833	6.28574	-0.2988	0.769412	0.92797	-6.10919	6.28574	-0.312884	0.758907	0.924038	-6.2167	6.28574	0.245405	0.809647	0.988976	-5.88313	6.28574	-0.0696003	0.94548	0.98013	-6.4198	0.159176	0.271179	0.278452	0.269259	0.11075	0.220311
LOC101248356	-0.431324	-0.193296	-0.238028	-0.556408	-0.363112	-0.125084	4.7983	2.55153	0.0967631	0.348343	4.7983	-0.581604	0.569933	0.879094	-6.2161	4.7983	-1.71043	0.108891	0.403581	-4.88453	4.7983	-2.54439	0.0231453	0.312691	-3.32781	4.7983	-1.08377	0.29649	0.675838	-5.50261	4.7983	-0.86614	0.400782	0.948849	-5.3589	4.7983	-1.91012	0.0764828	0.320562	-4.54005	0.858572	0.150338	0.225723	0.245201	0.273022	0.222356
LOC101248358	-0.31593	0.275993	-0.591923	0.0574085	-0.218584	0.373339	4.83159	1.55971	0.242646	0.523685	4.83159	1.35314	0.19712	0.629059	-5.48988	4.83159	-0.772206	0.452627	0.736841	-5.90878	4.83159	0.20784	0.838299	0.954848	-5.94833	4.83159	-2.1311	0.050984	0.386251	-4.09592	4.83159	0.992562	0.337503	0.939168	-5.27245	4.83159	-1.16678	0.262481	0.548804	-5.58937	0.846648	0.365968	0.376856	0.262284	0.340254	0.304686
LOC101248359	1.35407	1.40594	-0.0518699	0.47399	-0.931953	-0.880083	2.11077	2.149	0.139054	0.406902	2.11077	-1.21108	0.245593	0.68276	-4.88505	2.11077	-1.35239	0.197351	0.518067	-4.68587	2.11077	0.883362	0.391721	0.739377	-5.07701	2.11077	-0.0644348	0.949521	0.988795	-5.18807	2.11077	2.20147	0.044684	0.751348	-3.76561	2.11077	1.99418	0.0656581	0.30025	-3.9463	2.38341	0.723565	0.0753066	0.866974	0.352845	0.684428
LOC101248367	-0.0393096	-1.42067	1.38136	0.936742	2.35741	0.976051	4.9984	3.2638	0.0527836	0.268453	4.9984	1.13311	0.275898	0.713512	-5.622	4.9984	2.99173	0.00956632	0.148269	-2.66937	4.9984	1.11686	0.282559	0.665583	-5.28359	4.9984	1.94474	0.0718428	0.429769	-4.44078	4.9984	-2.08111	0.0559502	0.76141	-3.99678	4.9984	-0.0513032	0.959797	0.985729	-6.22376	3.36386	1.01361	1.0886	0.468205	0.460784	0.846647
LOC101248369	-0.580194	-0.753846	0.173652	0.94276	1.69661	1.52295	5.26102	5.94091	0.00765338	0.114327	5.26102	3.33076	0.00485439	0.114498	-2.13163	5.26102	3.77863	0.00198184	0.0719563	-1.21527	5.26102	2.02841	0.0616645	0.410463	-4.13724	5.26102	0.460687	0.651985	0.880523	-6.12381	5.26102	-1.9527	0.0708118	0.777107	-4.20601	5.26102	-1.4666	0.164235	0.44514	-5.30281	2.64985	0.662877	0.395627	0.286181	0.253377	0.51937
LOC101248370	0.19179	0.461475	-0.269685	-0.234997	-0.696472	-0.426787	2.78076	1.03067	0.408593	0.654231	2.78076	-1.03086	0.319812	0.744017	-5.30279	2.78076	-1.7139	0.108238	0.402588	-4.42642	2.78076	-0.627295	0.540402	0.828672	-5.33492	2.78076	-0.597191	0.559763	0.834035	-5.30247	2.78076	1.10992	0.285437	0.92292	-4.77817	2.78076	0.45314	0.65728	0.847586	-5.55228	1.02221	0.177218	0.284589	0.257772	0.480846	0.356172
LOC101248371	0.134296	0.102877	0.0314193	-0.344513	-0.44739	-0.478809	2.70445	0.17718	0.910105	0.953447	2.70445	-0.616884	0.547055	0.870416	-5.57444	2.70445	-0.62532	0.54166	0.791424	-5.50572	2.70445	-0.494255	0.628668	0.869394	-5.36673	2.70445	0.0382724	0.970002	0.992239	-5.44099	2.70445	0.137801	0.892329	0.993748	-5.21417	2.70445	0.166841	0.869843	0.950457	-5.57949	0.760073	0.428741	1.12421	0.957787	0.702617	0.699815
LOC101248372	0.664107	0.385396	0.278711	0.396492	0.0110958	-0.267615	6.03908	2.99156	0.0661948	0.297327	6.03908	-1.17163	0.26059	0.699409	-5.84055	6.03908	0.0501316	0.960714	0.985276	-6.40353	6.03908	1.80622	0.0920745	0.461423	-4.65259	6.03908	1.22721	0.239662	0.631	-5.4974	6.03908	1.76658	0.0987323	0.819108	-4.51926	6.03908	2.94715	0.0104553	0.140283	-2.89271	0.946676	0.252401	0.22532	0.0962953	0.0502819	0.269774
LOC101248373	0.138803	0.25833	-0.119527	-0.266637	-0.524966	-0.40544	3.76611	0.981902	0.428924	0.669088	3.76611	-1.22558	0.240256	0.677286	-5.37715	3.76611	-1.64892	0.121057	0.422099	-4.74795	3.76611	-0.868337	0.399618	0.746019	-5.41459	3.76611	-0.343874	0.73597	0.916163	-5.71276	3.76611	0.794697	0.439843	0.948965	-5.2201	3.76611	0.411554	0.686798	0.864284	-5.86012	0.781891	0.189401	0.46816	0.378638	0.0753066	0.282413
LOC101248374	0.241247	0.342086	-0.100839	0.121937	-0.220149	-0.11931	3.97033	0.295323	0.82816	0.909196	3.97033	-0.295406	0.77195	0.947645	-6.09298	3.97033	-0.564761	0.581031	0.812759	-5.86405	3.97033	0.325024	0.749892	0.921999	-5.75118	3.97033	-0.248261	0.80748	0.940373	-5.81339	3.97033	0.905873	0.380086	0.94578	-5.20413	3.97033	0.615198	0.548137	0.77863	-5.83654	0.512797	0.384134	0.484249	0.226958	0.305505	0.326225
LOC101248376	-0.576201	-0.181984	-0.394217	-0.893521	-0.711537	-0.31732	4.84551	6.7323	0.00470395	0.0909758	4.84551	-1.50566	0.154027	0.57009	-5.3257	4.84551	-3.35655	0.00460981	0.10878	-2.03364	4.84551	-4.08848	0.00107225	0.226082	-0.605516	4.84551	-1.77525	0.0972413	0.468403	-4.63724	4.84551	-0.793049	0.440773	0.949398	-5.39948	4.84551	-2.52348	0.0241069	0.194679	-3.51934	1.38776	0.165678	0.0943382	0.161045	0.205537	0.263315
LOC101248378	-0.89059	0.336537	-1.22713	-0.0098872	-0.346425	0.880703	6.32275	3.08944	0.0609755	0.2861	6.32275	2.09175	0.0548566	0.374098	-4.57686	6.32275	-0.809458	0.43158	0.720988	-6.07196	6.32275	-0.0233318	0.98171	0.99694	-6.14821	6.32275	-2.89478	0.0116037	0.252981	-2.89817	6.32275	0.788843	0.443149	0.950358	-5.59826	6.32275	-2.12215	0.0518421	0.268874	-4.39921	1.81879	0.332462	0.74216	0.186478	0.281963	0.616072
LOC101248382	0.17163	-0.920521	1.09215	0.573595	1.49412	0.401966	7.53566	10.0889	0.000805475	0.0358399	7.53566	1.44572	0.169919	0.591603	-5.55949	7.53566	5.31015	0.000104253	0.0155733	1.51698	7.53566	2.05506	0.058711	0.407143	-4.27835	7.53566	3.8782	0.00162571	0.142454	-1.05522	7.53566	-3.25646	0.00563374	0.486885	-2.06664	7.53566	0.614369	0.548669	0.778742	-6.23831	2.1892	0.333199	0.0926913	0.137947	0.316748	0.536308
LOC101248384	-0.739305	-0.28974	-0.449565	-0.704768	-0.415029	0.0345365	3.06865	1.58982	0.235678	0.51786	3.06865	0.0950745	0.925582	0.984321	-5.95692	3.06865	-1.12362	0.279772	0.602232	-5.21488	3.06865	-1.77116	0.0979411	0.469733	-4.25053	3.06865	-1.17745	0.258335	0.647076	-5.02066	3.06865	-0.698301	0.496243	0.960224	-5.07149	3.06865	-1.80542	0.0922048	0.347487	-4.32856	1.22587	0.420983	0.164973	0.162208	0.314826	0.315508
LOC101248389	0.329725	0.309541	0.0201846	-0.50527	-0.814811	-0.834995	3.34436	3.79014	0.034673	0.223897	3.34436	-2.80177	0.0139555	0.198451	-2.8821	3.34436	-2.97662	0.00985888	0.150344	-2.5517	3.34436	-1.944	0.0719386	0.430397	-4.11775	3.34436	0.0624776	0.951052	0.988998	-5.60327	3.34436	1.07372	0.300819	0.925062	-4.91567	3.34436	1.0587	0.307377	0.5918	-5.25786	1.34958	0.101885	0.198132	0.232267	0.177964	0.310086
LOC101248391	-0.508955	-0.242692	-0.266262	0.103658	0.34635	0.612613	3.41891	1.06721	0.394	0.642568	3.41891	1.59408	0.132881	0.542791	-4.81449	3.41891	0.911385	0.377274	0.681773	-5.45094	3.41891	0.2612	0.797681	0.938184	-5.5314	3.41891	-0.765199	0.456657	0.776862	-5.51033	3.41891	-0.670834	0.513068	0.963423	-5.23371	3.41891	-1.38957	0.186019	0.471754	-4.99641	0.945954	0.418924	0.241567	0.17857	0.28125	0.271643
LOC101248392	-0.479867	-0.719216	0.239349	-0.533372	0.185844	-0.0535049	3.58843	1.49087	0.259431	0.537824	3.58843	-0.153164	0.88042	0.97334	-6.04273	3.58843	0.576496	0.573287	0.808173	-5.81855	3.58843	-1.46956	0.163442	0.550952	-4.69476	3.58843	0.71657	0.485235	0.795424	-5.56428	3.58843	-2.06532	0.0576083	0.76141	-3.85398	3.58843	-1.28536	0.219194	0.508138	-5.08873	1.06147	0.43357	0.0954817	0.34096	0.411843	0.373074
LOC101248395	0.158332	0.0769385	0.0813939	0.445581	0.368642	0.287249	3.11896	0.759853	0.534776	0.741653	3.11896	0.857504	0.405378	0.798888	-5.48911	3.11896	1.17539	0.259133	0.581224	-5.12446	3.11896	1.42574	0.17551	0.563949	-4.67229	3.11896	0.264693	0.795041	0.937014	-5.60802	3.11896	0.271989	0.789537	0.98736	-5.35906	3.11896	0.516799	0.613235	0.820279	-5.65809	0.674214	0.0266469	0.123718	0.147409	0.15625	0.213248
LOC101248399	-0.425821	-0.0299425	-0.395878	-0.123526	-0.0935832	0.302295	3.9689	1.13315	0.368998	0.62388	3.9689	1.1695	0.261419	0.700318	-5.50774	3.9689	-0.36093	0.723454	0.888365	-5.959	3.9689	-0.469461	0.645853	0.877458	-5.65025	3.9689	-1.54509	0.144269	0.533201	-4.80731	3.9689	-0.114767	0.910233	0.994563	-5.53156	3.9689	-1.63714	0.123519	0.39542	-4.79585	0.674046	0.0322717	0.287296	0.116245	0.194438	0.166095
LOC101248400	0.518296	0.162301	0.355995	1.14256	0.980258	0.624263	3.61432	4.96	0.0146838	0.15464	3.61432	1.77561	0.0971786	0.476084	-4.51165	3.61432	3.00874	0.00924722	0.146715	-2.48292	3.61432	3.53876	0.00320007	0.256904	-1.63937	3.61432	1.21069	0.245739	0.636019	-5.12175	3.61432	0.626553	0.540874	0.966966	-5.39446	3.61432	1.78238	0.0960293	0.353384	-4.53193	1.75435	0.319938	0.344076	0.15866	0.0833196	0.375035
LOC101248401	-0.00728459	-0.117381	0.110097	-0.336583	-0.219201	-0.329298	3.08097	0.407503	0.749988	0.864142	3.08097	-0.911277	0.377329	0.780442	-5.48519	3.08097	-0.661225	0.519031	0.778559	-5.60899	3.08097	-0.987157	0.340054	0.707488	-5.12243	3.08097	0.299708	0.768733	0.927763	-5.5514	3.08097	-0.337982	0.740312	0.982385	-5.27919	3.08097	-0.0193791	0.984808	0.994093	-5.71261	0.543808	0.322851	0.190476	0.328945	0.060297	0.27849
LOC101248404	-0.173124	0.225548	-0.398672	-0.259584	-0.485131	-0.0864595	5.8573	2.28929	0.122342	0.3841	5.8573	-0.434789	0.670237	0.914058	-6.44521	5.8573	-2.43131	0.0288224	0.233151	-3.8296	5.8573	-1.31398	0.209642	0.598474	-5.30213	5.8573	-1.97401	0.0681199	0.42265	-4.46544	5.8573	1.12391	0.279655	0.921897	-5.27945	5.8573	-0.865602	0.401067	0.672159	-6.0136	0.741616	0.17163	0.236016	0.315879	0.0584684	0.197914
LOC101248405	1.15429	0.14509	1.0092	0.470427	0.325337	-0.683867	2.04615	0.837311	0.49528	0.716252	2.04615	-0.791659	0.441557	0.819818	-5.15687	2.04615	0.475723	0.641492	0.846953	-5.38493	2.04615	0.698218	0.496293	0.805883	-5.08801	2.04615	1.24597	0.2329	0.625358	-4.67382	2.04615	0.240555	0.813331	0.988976	-5.15212	2.04615	1.44027	0.171431	0.453815	-4.56193	1.77954	0.629643	0.515079	0.0588235	0.665782	0.653549
LOC101248409	0.250495	0.141457	0.109039	0.0660615	-0.0753951	-0.184434	5.41551	0.528024	0.670147	0.820138	5.41551	-0.867174	0.400234	0.795951	-6.07631	5.41551	-0.368453	0.717959	0.884954	-6.27444	5.41551	0.324755	0.750091	0.921999	-6.03172	5.41551	0.515722	0.613968	0.863762	-6.03199	5.41551	0.699909	0.495268	0.960192	-5.61398	5.41551	1.19135	0.253008	0.539787	-5.62565	0.37244	0.125379	0.0577736	0.102768	0.196851	0.188531
LOC101248410	0.314435	0.197738	0.116698	0.136828	-0.0609102	-0.177608	3.33399	0.348781	0.790625	0.887748	3.33399	-0.536335	0.600012	0.89147	-5.78524	3.33399	-0.199744	0.844507	0.943985	-5.83923	3.33399	0.457953	0.653901	0.880619	-5.53189	3.33399	0.358904	0.724936	0.911473	-5.60361	3.33399	0.676917	0.509314	0.962713	-5.23545	3.33399	0.98452	0.341305	0.620608	-5.36615	0.453392	0.34641	0.12555	0.152424	0.178348	0.245855
LOC101248411	-0.131744	-0.019884	-0.11186	-0.193108	-0.173224	-0.0613642	6.28169	0.686701	0.574713	0.766724	6.28169	-0.389945	0.702352	0.923184	-6.48852	6.28169	-1.10769	0.28637	0.607458	-5.80867	6.28169	-1.23342	0.237407	0.627735	-5.41625	6.28169	-0.710594	0.48882	0.797249	-6.01202	6.28169	-0.126961	0.900748	0.993803	-5.90276	6.28169	-0.835959	0.416995	0.684347	-6.06624	0.318319	0.118955	0.0367465	0.222767	0.0367281	0.137955
LOC101248419	-0.493152	-0.0153619	-0.47779	0.0728439	0.0882058	0.565996	2.52827	0.655789	0.592367	0.777539	2.52827	1.22434	0.240709	0.677711	-5.03726	2.52827	0.18866	0.853024	0.946832	-5.55208	2.52827	0.153168	0.880416	0.968752	-5.31948	2.52827	-1.08319	0.296737	0.67591	-4.99033	2.52827	-0.0337618	0.973536	0.998656	-5.17333	2.52827	-1.09684	0.290925	0.575865	-5.07517	0.897304	0.481248	0.515079	0.0833196	0.290468	0.347649
LOC101248420	-0.252665	-0.0225042	-0.23016	-0.00145965	0.0210446	0.251205	4.29807	0.399437	0.755516	0.867262	4.29807	0.902305	0.381914	0.783049	-5.83544	4.29807	0.0764714	0.940109	0.977591	-6.10175	4.29807	-0.00526274	0.995874	0.999032	-5.83912	4.29807	-0.847449	0.410772	0.749524	-5.62338	4.29807	-0.0831895	0.93486	0.996164	-5.62748	4.29807	-0.922873	0.371458	0.646865	-5.69615	0.425286	0.357141	0.20645	0.275658	0.163867	0.225184
LOC101248421	0.105615	-0.160483	0.266098	0.122387	0.28287	0.016772	3.38673	0.311552	0.816737	0.902531	3.38673	0.0465891	0.963488	0.992806	-5.93245	3.38673	0.868961	0.399288	0.696635	-5.51918	3.38673	0.365674	0.719987	0.908683	-5.54739	3.38673	0.78729	0.444028	0.769712	-5.42107	3.38673	-0.516189	0.61365	0.973273	-5.33822	3.38673	0.304519	0.76514	0.905144	-5.78583	0.450548	0.407717	0.571648	0.286603	0.0755929	0.336487
LOC101248424	0.220582	0.0385422	0.18204	0.606094	0.567552	0.385512	3.60918	1.47407	0.263713	0.541194	3.60918	1.12364	0.279764	0.717465	-5.371	3.60918	1.77327	0.0975802	0.384946	-4.49878	3.60918	1.88616	0.079852	0.44504	-4.17389	3.60918	0.592738	0.562658	0.836362	-5.62521	3.60918	0.13638	0.893431	0.993748	-5.52265	3.60918	0.715134	0.486095	0.73623	-5.68659	0.959878	0.264135	0.194414	0.208333	0.160833	0.285945
LOC101248425	-0.431579	-0.331145	-0.100434	0.613265	0.94441	1.04484	2.40418	1.71326	0.20929	0.49203	2.40418	1.99214	0.0659032	0.407351	-4.00035	2.40418	1.85076	0.085072	0.362665	-4.14284	2.40418	1.14646	0.270517	0.656614	-4.75047	2.40418	-0.240417	0.813436	0.941535	-5.4925	2.40418	-0.76871	0.454635	0.95304	-4.98233	2.40418	-0.964396	0.350952	0.628938	-5.18077	1.6327	0.662255	0.352079	0.157459	0.212091	0.36351
LOC101248426	0.290965	0.0220079	0.268957	0.205073	0.183065	-0.085892	6.06871	0.871295	0.478838	0.703579	6.06871	-0.394679	0.698932	0.921614	-6.45571	6.06871	0.862241	0.402852	0.698667	-6.03143	6.06871	0.965614	0.350363	0.71375	-5.68128	6.06871	1.24909	0.23179	0.624781	-5.48642	6.06871	0.104791	0.918004	0.995758	-5.90456	6.06871	1.35091	0.197815	0.485787	-5.50974	0.490335	0.140674	0.278326	0.0949801	0.00413223	0.204156
LOC101248429	-0.0469606	0.0189663	-0.0659269	0.0635298	0.0445635	0.11049	6.44371	0.11223	0.95153	0.975347	6.44371	0.570583	0.577182	0.882612	-6.40394	6.44371	0.231231	0.820427	0.932108	-6.39716	6.44371	0.329719	0.746416	0.921043	-6.10309	6.44371	-0.341558	0.737675	0.916978	-6.21637	6.44371	0.0987578	0.922708	0.99588	-5.91387	6.44371	-0.243351	0.811206	0.926222	-6.40056	0.158561	0.262937	0.234927	0.18884	0.144831	0.194479
LOC101248430	-0.00494729	0.0304997	-0.0354469	0.00639062	-0.024109	0.0113379	5.10142	0.00461875	0.999546	0.999717	5.10142	0.0338153	0.973494	0.994286	-6.41202	5.10142	-0.0741642	0.941912	0.977801	-6.28841	5.10142	0.0196479	0.984597	0.997272	-6.02668	5.10142	-0.106982	0.916297	0.977742	-6.12148	5.10142	0.0949611	0.92567	0.99588	-5.79543	5.10142	-0.0149234	0.988301	0.995217	-6.2798	0.0544226	0.365205	0.648066	0.383132	0.0393249	0.35212
LOC101248434	0.27216	0.0329409	0.239219	0.0912269	0.058286	-0.180933	6.25129	0.524113	0.672646	0.821039	6.25129	-0.759152	0.460153	0.828602	-6.25869	6.25129	0.249061	0.806873	0.92635	-6.38801	6.25129	0.389955	0.702344	0.901886	-6.07664	6.25129	1.00846	0.330074	0.701711	-5.75392	6.25129	0.141501	0.889458	0.993684	-5.9059	6.25129	1.14772	0.270016	0.556111	-5.7594	0.420521	0.266526	0.273141	0.156484	0.0816945	0.225496
LOC101248436	0.610708	0.257713	0.352995	0.615567	0.357854	0.00485921	6.26279	5.74631	0.00867061	0.121088	6.26279	0.0270102	0.978827	0.995204	-6.54361	6.26279	2.03316	0.0611278	0.311398	-4.52904	6.26279	3.50452	0.00342715	0.256904	-1.69874	6.26279	1.98912	0.0662672	0.418124	-4.46553	6.26279	1.48839	0.158474	0.873305	-4.90087	6.26279	3.44825	0.003836	0.0900151	-1.95491	1.03489	0.354768	0.102079	0.10703	0.149761	0.305817
LOC101248438	-0.560531	0.271003	-0.831534	-0.524628	-0.795631	0.035903	5.65682	5.50226	0.0101704	0.13103	5.65682	0.151131	0.881994	0.973442	-6.5301	5.65682	-3.23728	0.00585449	0.124626	-2.31807	5.65682	-2.17388	0.0470622	0.384198	-4.04664	5.65682	-3.36125	0.00456665	0.191009	-1.99197	5.65682	1.07965	0.29826	0.925062	-5.28421	5.65682	-2.30691	0.0365916	0.231868	-4.03658	1.41019	0.210889	0.410855	0.274794	0.239231	0.312689
LOC101248440	-0.0823436	0.0717565	-0.1541	0.0113064	-0.0604501	0.09365	4.43951	0.15339	0.925797	0.961433	4.43951	0.402583	0.693238	0.920151	-6.18804	4.43951	-0.266921	0.793359	0.92067	-6.11084	4.43951	0.049943	0.960862	0.990857	-5.88644	4.43951	-0.672189	0.51223	0.807439	-5.76867	4.43951	0.321893	0.752214	0.983116	-5.61988	4.43951	-0.359317	0.724634	0.884711	-6.07772	0.21961	0.297386	0.229324	0.114176	0.173472	0.189095
LOC101248442	0.268533	-0.00108211	0.269615	0.0572728	0.0583549	-0.21126	7.95365	1.01264	0.415996	0.65948	7.95365	-1.17729	0.258397	0.696434	-5.8775	7.95365	0.323655	0.750907	0.903818	-6.35952	7.95365	0.317804	0.75525	0.924032	-6.09642	7.95365	1.49999	0.155476	0.546407	-5.19417	7.95365	-0.00599469	0.9953	0.998866	-5.90379	7.95365	1.49468	0.156842	0.435949	-5.34525	0.442854	0.0174383	0.0928873	0.0321856	0.0319171	0.166857
LOC101248445	0.419176	0.0119665	0.40721	0.184571	0.172604	-0.234605	5.11959	2.21639	0.13073	0.396026	5.11959	-1.22491	0.2405	0.677659	-5.64144	5.11959	0.971782	0.347389	0.658419	-5.8314	5.11959	1.0357	0.317623	0.691785	-5.51547	5.11959	2.18205	0.0463458	0.377041	-4.03506	5.11959	0.0692028	0.945791	0.997541	-5.8231	5.11959	2.23941	0.0415962	0.243967	-4.05742	0.678653	0.190238	0.096638	0.0790932	0.102229	0.229175
LOC101248446	0.182764	-0.354801	0.537564	1.01565	1.37045	0.832882	5.69675	4.20743	0.025235	0.197617	5.69675	2.01204	0.0635455	0.399804	-4.59249	5.69675	3.42098	0.0040514	0.103834	-1.94965	5.69675	2.50997	0.0247486	0.317922	-3.44147	5.69675	1.42489	0.175752	0.567203	-5.26231	5.69675	-0.966671	0.349852	0.940436	-5.45423	5.69675	0.478992	0.639222	0.835516	-6.26241	2.01286	0.505544	0.194928	0.210999	0.244387	0.427014
LOC101248450	-0.744008	-0.222825	-0.521183	0.307431	0.530257	1.05144	3.05552	1.73559	0.20487	0.486876	3.05552	2.13584	0.0505353	0.361279	-3.93428	3.05552	1.05336	0.309735	0.626374	-5.19136	3.05552	0.585961	0.56708	0.841356	-5.28028	3.05552	-1.21682	0.243469	0.633766	-5.03827	3.05552	-0.479022	0.6392	0.978218	-5.2261	3.05552	-1.64197	0.122504	0.394061	-4.60715	1.53494	0.563471	0.289672	0.196824	0.389438	0.35579
LOC101248451	-0.780449	0.542399	-1.32285	-1.21479	-1.75719	-0.434339	2.33169	2.55125	0.0967873	0.34835	2.33169	-0.77679	0.450003	0.822838	-5.53167	2.33169	-2.46976	0.0267568	0.227952	-3.30056	2.33169	-1.95456	0.070574	0.428222	-3.97937	2.33169	-1.73724	0.103931	0.476664	-4.21953	2.33169	0.670975	0.512981	0.963423	-4.87421	2.33169	-1.15082	0.268777	0.554633	-4.95259	2.72127	0.442709	0.820881	0.751951	0.682954	0.696168
LOC101248452	-0.169745	0.59981	-0.769555	0.540583	-0.0592272	0.710328	2.76732	1.25198	0.328003	0.59398	2.76732	1.44638	0.169738	0.591603	-4.8432	2.76732	-0.110862	0.913274	0.968281	-5.56662	2.76732	1.12033	0.281125	0.664544	-4.90926	2.76732	-1.5672	0.139031	0.526241	-4.5085	2.76732	1.24326	0.233865	0.909755	-4.67333	2.76732	-0.390936	0.701635	0.872827	-5.68863	1.33458	0.155632	0.358175	0.726688	0.293444	0.414098
LOC101248453	-0.0368844	0.000130218	-0.0370146	0.0674597	0.0673295	0.104344	8.08737	0.112022	0.951655	0.975399	8.08737	0.568348	0.578658	0.88284	-6.40033	8.08737	0.36585	0.719858	0.886262	-6.34366	8.08737	0.366741	0.719208	0.908641	-6.07865	8.08737	-0.201257	0.843346	0.953537	-6.24579	8.08737	0.000706678	0.999446	0.999892	-5.90294	8.08737	-0.20065	0.843812	0.939843	-6.40089	0.150673	0.205358	0.132383	0.3125	0.0374639	0.20395
LOC101248454	0.311567	0.162372	0.149195	-0.268581	-0.430953	-0.580147	2.66745	0.652898	0.594041	0.778537	2.66745	-1.2818	0.220404	0.658086	-4.98444	2.66745	-1.05538	0.30884	0.625337	-5.17222	2.66745	-0.675282	0.510321	0.813086	-5.26672	2.66745	0.317192	0.755704	0.922556	-5.38522	2.66745	0.388609	0.703318	0.979637	-5.16927	2.66745	0.67558	0.510138	0.751676	-5.37236	0.860305	0.490249	0.41098	0.497157	0.106588	0.41208
LOC101248455	0.288101	0.20337	0.0847315	0.13369	-0.0696797	-0.154411	8.77879	1.02727	0.409979	0.654744	8.77879	-0.911728	0.377099	0.780317	-6.13337	8.77879	-0.409554	0.688232	0.870698	-6.31324	8.77879	0.784465	0.445631	0.777922	-5.82503	8.77879	0.499801	0.624855	0.868584	-6.12889	8.77879	1.19215	0.252703	0.9182	-5.22127	8.77879	1.69653	0.111542	0.378524	-5.04757	0.422033	0.134271	0.041891	0.226106	0.184075	0.213573
LOC101248457	0.396918	0.776615	-0.379697	0.403744	-0.372871	0.00682585	2.31661	0.806946	0.510426	0.725512	2.31661	0.0130121	0.989799	0.99887	-5.62355	2.31661	-0.703313	0.493208	0.765559	-5.26628	2.31661	0.863112	0.402389	0.748415	-5.05714	2.31661	-0.692009	0.500068	0.801755	-5.1389	2.31661	1.56999	0.138381	0.855976	-4.35357	2.31661	0.812239	0.430034	0.693221	-5.26323	1.0986	0.271522	0.529599	0.399704	0.396264	0.415825
LOC101248458	-0.241236	0.128544	-0.36978	-0.475034	-0.603578	-0.233798	5.21325	1.79657	0.193307	0.473826	5.21325	-0.835801	0.417081	0.804169	-6.11043	5.21325	-2.15206	0.0490266	0.283757	-4.24616	5.21325	-1.70949	0.109067	0.485124	-4.71794	5.21325	-1.27487	0.22278	0.61487	-5.35055	5.21325	0.445913	0.66237	0.979162	-5.68787	5.21325	-0.838924	0.415383	0.683607	-5.94067	0.925246	0.355437	0.403925	0.391762	0.143935	0.327514
LOC101248459	0.147453	-0.0334374	0.180891	-0.514357	-0.48092	-0.661811	2.58507	1.18806	0.349428	0.610814	2.58507	-1.68479	0.113827	0.508944	-4.48835	2.58507	-1.37774	0.189566	0.510271	-4.8407	2.58507	-1.43924	0.171717	0.55912	-4.59753	2.58507	0.441463	0.665512	0.888199	-5.33078	2.58507	-0.0889486	0.930363	0.996164	-5.18834	2.58507	0.353723	0.728733	0.886182	-5.47539	0.994697	0.269932	0.216506	0.240296	0.111111	0.300277
LOC101248461	-0.158152	-0.35756	0.199408	0.645056	1.00262	0.803208	2.43704	1.19779	0.346076	0.609302	2.43704	1.35247	0.197327	0.629208	-4.80616	2.43704	1.82137	0.0896363	0.370592	-4.20189	2.43704	1.11046	0.285214	0.667783	-4.80312	2.43704	0.403207	0.692789	0.899529	-5.41801	2.43704	-0.746661	0.467426	0.956858	-5.01112	2.43704	-0.299414	0.768953	0.907077	-5.52824	1.50303	0.72844	0.442267	0.291667	0.446071	0.44338
LOC101248463	0.47615	0.132998	0.343152	-0.181157	-0.314155	-0.657307	2.59365	0.74898	0.540549	0.744574	2.59365	-1.41898	0.177438	0.604922	-4.79408	2.59365	-0.780955	0.447627	0.733404	-5.38512	2.59365	-0.45766	0.654106	0.880809	-5.3542	2.59365	0.724176	0.480695	0.792947	-5.18045	2.59365	0.325802	0.749316	0.983116	-5.18298	2.59365	1.01655	0.326342	0.608012	-5.09046	0.962145	0.410389	0.187249	0.217945	0.300296	0.361822
LOC101248465	0.343104	-0.466767	0.80987	-0.0503555	0.416411	-0.393459	6.15944	6.53555	0.00529323	0.096765	6.15944	-2.10639	0.0533859	0.369671	-4.51672	6.15944	2.3177	0.0358464	0.255105	-4.05561	6.15944	-0.278068	0.78496	0.932523	-6.10651	6.15944	4.3773	0.000608983	0.111406	-0.11909	6.15944	-2.6039	0.0206056	0.649939	-3.20138	6.15944	1.84068	0.0866137	0.338199	-4.81524	1.14988	0.230691	0.146639	0.0413092	0.046214	0.307911
LOC101248467	0.326984	-0.0212099	0.348194	-0.13691	-0.1157	-0.463894	5.89175	2.21674	0.130688	0.396026	5.89175	-2.44508	0.0280656	0.276513	-3.91603	5.89175	-0.63431	0.535943	0.787399	-6.19861	5.89175	-0.748878	0.46613	0.788979	-5.85605	5.89175	1.83812	0.0870097	0.452652	-4.66909	5.89175	-0.11621	0.90911	0.994563	-5.88935	5.89175	1.7225	0.106633	0.370633	-4.97698	0.689881	0.169591	0.170375	0.0473344	0.130017	0.214266
LOC101248468	-1.11782	0.101298	-1.21911	-0.433105	-0.534403	0.684711	3.58719	3.9787	0.0299869	0.212417	3.58719	1.85359	0.0846445	0.448227	-4.57674	3.58719	-1.27213	0.223724	0.547102	-5.11979	3.58719	-1.04314	0.314283	0.68947	-5.14633	3.58719	-3.08019	0.00801744	0.226175	-2.3513	3.58719	0.230829	0.820733	0.989866	-5.35136	3.58719	-2.86181	0.012389	0.149733	-2.77355	1.92042	0.602594	0.342531	0.329869	0.147825	0.455712
LOC101248472	0.267632	0.0323537	0.235278	0.242679	0.210326	-0.0249524	5.88425	1.28613	0.317124	0.585903	5.88425	-0.140947	0.889888	0.975426	-6.50701	5.88425	1.22244	0.241404	0.564548	-5.6545	5.88425	1.41008	0.18	0.565791	-5.18027	5.88425	1.34975	0.198178	0.59158	-5.35295	5.88425	0.1911	0.851147	0.992319	-5.88187	5.88425	1.53493	0.146733	0.422667	-5.25592	0.481437	0.157616	0.0797493	0.0729786	0.10948	0.194844
LOC101248473	-0.496611	-0.323432	-0.173179	-0.667401	-0.343969	-0.17079	3.55625	0.938069	0.44806	0.682048	3.55625	-0.427208	0.675622	0.914716	-5.98857	3.55625	-0.88567	0.390517	0.690721	-5.57958	3.55625	-1.61368	0.128547	0.508591	-4.53915	3.55625	-0.421028	0.680025	0.895006	-5.68324	3.55625	-0.76145	0.458823	0.953419	-5.16876	3.55625	-1.14107	0.272681	0.557968	-5.25085	0.986981	0.232007	0.453362	0.514264	0.393904	0.378901
LOC101248476	0.109589	0.378184	-0.268595	-0.0415647	-0.419748	-0.151154	5.48325	1.12235	0.372979	0.626425	5.48325	-0.597931	0.559283	0.875034	-6.30469	5.48325	-1.67052	0.116658	0.415672	-5.02478	5.48325	-0.169442	0.867835	0.964577	-6.08646	5.48325	-1.04232	0.314651	0.690556	-5.63727	5.48325	1.51064	0.152764	0.866895	-4.809	5.48325	0.435089	0.670025	0.854765	-6.25098	0.654171	0.0677332	0.227745	0.337355	0.39225	0.282027
LOC101248477	-0.0928087	-0.319958	0.22715	0.303157	0.623115	0.395965	6.81001	3.76375	0.0353926	0.226308	6.81001	2.10567	0.0534573	0.369862	-4.55946	6.81001	3.30748	0.00508622	0.114953	-2.23217	6.81001	1.61282	0.128735	0.508615	-4.9434	6.81001	1.20883	0.246433	0.636264	-5.56366	6.81001	-1.70346	0.110213	0.830278	-4.61506	6.81001	-0.495034	0.628133	0.829352	-6.31157	0.894175	0.199537	0.092464	0.12276	0.0718017	0.239209
LOC101248478	-1.35878	-0.693159	-0.665618	0.603909	1.29707	1.96269	3.76095	9.72166	0.000957981	0.0396884	3.76095	4.80759	0.000266325	0.0210462	0.63593	3.76095	3.10866	0.00757376	0.134231	-2.30955	3.76095	1.34787	0.198766	0.585403	-4.76141	3.76095	-2.17645	0.0468363	0.377481	-3.95013	3.76095	-1.9404	0.07241	0.777107	-4.0357	3.76095	-3.91945	0.00149789	0.0609635	-0.905395	2.94432	0.327777	0.0629198	0.0781951	0.562567	0.467343
LOC101248480	-0.359998	-0.408254	0.0482552	0.349979	0.758232	0.709977	9.81004	4.9011	0.0152984	0.157762	9.81004	3.15401	0.00691686	0.136882	-2.60763	9.81004	3.35241	0.00464829	0.109079	-2.11363	9.81004	1.5559	0.141687	0.524142	-4.98262	9.81004	0.212076	0.835056	0.950753	-6.20258	9.81004	-1.79553	0.0938297	0.818623	-4.44559	9.81004	-1.59076	0.133628	0.407141	-5.1765	1.22477	0.0429826	0.1611	0.0870957	0.129232	0.252637
LOC101248482	-0.680116	-0.0331196	-0.646997	-0.530144	-0.497024	0.149972	4.27651	3.41677	0.0466064	0.253618	4.27651	0.596691	0.560088	0.875236	-6.11499	4.27651	-1.90009	0.0778766	0.348117	-4.48	4.27651	-1.99423	0.0656519	0.419621	-4.13477	4.27651	-2.4616	0.0271833	0.324323	-3.46793	4.27651	-0.11968	0.90641	0.994563	-5.56424	4.27651	-2.54652	0.0230493	0.192823	-3.40749	1.19701	0.0502044	0.281763	0.142005	0.23091	0.216114
LOC101248483	-0.983441	-0.374398	-0.609044	0.18961	0.564008	1.17305	5.35504	7.70558	0.00269409	0.070194	5.35504	4.37661	0.000609796	0.0359573	-0.20674	5.35504	2.07639	0.0564405	0.299179	-4.35389	5.35504	0.677139	0.509177	0.81273	-5.77293	5.35504	-2.43298	0.0287297	0.329313	-3.69677	5.35504	-1.42288	0.176322	0.887426	-4.8989	5.35504	-3.79111	0.00193317	0.0670397	-1.25714	1.79119	0.1	0.352679	0.246105	0.120695	0.376605
LOC101248484	-0.000684801	-0.0726595	0.0719747	0.0174956	0.0901551	0.0181804	9.08811	0.0663317	0.976883	0.988224	9.08811	0.0831005	0.934929	0.98673	-6.5461	9.08811	0.410104	0.687837	0.87062	-6.30566	9.08811	0.0797023	0.937584	0.983693	-6.12474	9.08811	0.328032	0.747665	0.920713	-6.19243	9.08811	-0.330049	0.746172	0.982633	-5.82974	9.08811	-0.00312565	0.997549	0.998972	-6.40361	0.138654	0.205095	0.273318	0.0552085	0.100547	0.173992
LOC101248485	-0.26436	0.425674	-0.690034	-0.380353	-0.806027	-0.115993	3.76739	2.43661	0.107156	0.363797	3.76739	-0.384389	0.706373	0.92483	-6.08376	3.76739	-2.49876	0.0252937	0.223328	-3.39798	3.76739	-1.26338	0.226761	0.617746	-5.03157	3.76739	-2.06954	0.0571609	0.398698	-3.98672	3.76739	1.2791	0.221327	0.906822	-4.77742	3.76739	-0.845516	0.411815	0.680519	-5.63538	1.23897	0.348768	0.0716027	0.583333	0.205257	0.324321
LOC101248486	-0.340939	-0.524786	0.183847	-0.143508	0.381278	0.197431	2.75838	0.717528	0.557569	0.755922	2.75838	0.485764	0.634529	0.90107	-5.64437	2.75838	1.0201	0.324714	0.64105	-5.2169	2.75838	-0.349589	0.731767	0.913762	-5.32874	2.75838	0.496502	0.627122	0.869478	-5.4563	2.75838	-1.40037	0.182829	0.894368	-4.54652	2.75838	-0.836995	0.416431	0.684032	-5.30557	0.793969	0.391649	0.390512	0.247436	0.29304	0.330852
LOC101248487	0.808444	0.223008	0.585436	-0.213015	-0.436023	-1.02146	4.70571	4.08711	0.0276189	0.205993	4.70571	-3.27329	0.005447	0.121186	-2.19814	4.70571	-1.59495	0.132688	0.437565	-5.05019	4.70571	-0.794447	0.439984	0.774569	-5.6982	4.70571	1.83653	0.087256	0.453032	-4.45949	4.70571	0.808251	0.432251	0.948888	-5.43822	4.70571	2.57234	0.0219171	0.188732	-3.38299	1.52477	0.257267	0.401497	0.26545	0.149433	0.344694
LOC101248488	0.944727	0.439577	0.50515	0.371349	-0.0682272	-0.573377	4.14223	3.34056	0.0495758	0.261161	4.14223	-1.78926	0.0948718	0.471354	-4.64773	4.14223	-0.243706	0.810937	0.927892	-6.06077	4.14223	1.38486	0.187425	0.574362	-4.98911	4.14223	1.59692	0.132246	0.517057	-4.69322	4.14223	1.6701	0.116742	0.838852	-4.47044	4.14223	3.08808	0.00789199	0.12405	-2.40147	1.34619	0.467559	0.141774	0.0578882	0.113679	0.366533
LOC101248489	0.236634	0.0763936	0.16024	0.368256	0.291862	0.131622	3.18292	0.36459	0.779604	0.880801	3.18292	0.315818	0.756725	0.942529	-5.80991	3.18292	0.757567	0.461072	0.743259	-5.51517	3.18292	0.957228	0.354434	0.716574	-5.14364	3.18292	0.415666	0.683855	0.896358	-5.57114	3.18292	0.217892	0.830607	0.991274	-5.38933	3.18292	0.614711	0.548449	0.778712	-5.61465	0.570639	0.381845	0.605614	0.0801743	0.0916515	0.309972
LOC101248490	-0.182865	-0.297803	0.114937	0.165522	0.463324	0.348387	4.71342	0.621432	0.612527	0.788339	4.71342	0.915926	0.374967	0.778914	-5.89109	4.71342	1.27393	0.223102	0.546522	-5.4178	4.71342	0.439823	0.666671	0.886431	-5.81685	4.71342	0.323916	0.750713	0.921331	-6.03128	4.71342	-0.849617	0.409605	0.948849	-5.40397	4.71342	-0.497212	0.626634	0.828412	-6.07662	0.706242	0.12631	0.36422	0.311165	0.256344	0.311782
LOC101248491	1.0521	0.63345	0.418648	0.541469	-0.091981	-0.510629	3.58312	0.869531	0.479678	0.704005	3.58312	-0.697068	0.496991	0.847143	-5.70367	3.58312	-0.143345	0.888028	0.957975	-5.90961	3.58312	0.899406	0.383405	0.735026	-5.3498	3.58312	0.584153	0.568263	0.839423	-5.52173	3.58312	1.08723	0.295007	0.925062	-5.01919	3.58312	1.54401	0.14453	0.419961	-4.79069	1.49861	0.624996	0.880008	0.443693	0.49193	0.563849
LOC101248495	-0.524963	-0.319959	-0.205004	0.159301	0.47926	0.684264	4.513	1.87033	0.180267	0.460133	4.513	2.10003	0.0540201	0.371137	-4.30303	4.513	1.4907	0.157871	0.471749	-5.0896	4.513	0.476862	0.640701	0.875861	-5.73505	4.513	-0.685032	0.50433	0.804073	-5.83087	4.513	-1.03816	0.316516	0.926897	-5.19494	4.513	-1.67871	0.115025	0.383458	-4.86258	1.06924	0.491878	0.145982	0.243944	0.334725	0.296982
LOC101248496	0.533005	0.523785	0.00921987	0.486074	-0.0377109	-0.0469308	3.96815	2.35374	0.115422	0.375564	3.96815	-0.178164	0.861106	0.967857	-6.08839	3.96815	-0.150908	0.882167	0.955513	-5.99531	3.96815	2.06223	0.0579381	0.405334	-4.01359	3.96815	0.0355191	0.972159	0.9926	-5.83	3.96815	2.2635	0.0397404	0.736596	-3.61495	3.96815	2.16719	0.0476565	0.259186	-3.99868	0.893545	0.257563	0.321287	0.313431	0.0371913	0.29739
LOC101248497	-0.000231603	0.287772	-0.288003	0.13152	-0.156252	0.131752	8.40754	1.26251	0.324605	0.59171	8.40754	0.765775	0.456325	0.825895	-6.26087	8.40754	-0.907641	0.379182	0.683107	-5.99236	8.40754	0.762293	0.458335	0.784882	-5.85004	8.40754	-1.6739	0.115981	0.493265	-4.94727	8.40754	1.66788	0.117187	0.838852	-4.64773	8.40754	-0.00134312	0.998947	0.999648	-6.41527	0.474161	0.162221	0.243825	0.279127	0.0492691	0.184359
LOC101248498	0.253548	-0.160377	0.413926	0.0112073	0.171584	-0.242341	4.06265	0.643515	0.599504	0.780719	4.06265	-0.773318	0.45199	0.824282	-5.83261	4.06265	0.610803	0.550962	0.797067	-5.89989	4.06265	0.0388646	0.969538	0.99378	-5.80444	4.06265	1.37037	0.191805	0.584508	-5.00988	4.06265	-0.581033	0.570307	0.969006	-5.45964	4.06265	0.820552	0.425435	0.690066	-5.67371	0.591302	0.281841	0.320256	0.223196	0.394227	0.327218
LOC101248500	0.154494	0.398806	-0.244311	0.104134	-0.294671	-0.0503602	3.40929	0.564187	0.647363	0.80853	3.40929	-0.154419	0.879448	0.973269	-5.97689	3.40929	-0.915789	0.375037	0.679974	-5.45621	3.40929	0.34254	0.736952	0.91666	-5.6036	3.40929	-0.732083	0.476003	0.790064	-5.43696	3.40929	1.27766	0.221822	0.906822	-4.75796	3.40929	0.487934	0.633029	0.832097	-5.76185	0.585503	0.294641	0.0201401	0.479465	0.288314	0.302691
LOC101248502	1.51687	1.08694	0.429926	0.641418	-0.445523	-0.875448	2.74026	6.52638	0.00532267	0.0968252	2.74026	-2.11744	0.0522988	0.366862	-3.8453	2.74026	-1.28434	0.219539	0.542376	-4.92639	2.74026	2.17331	0.0471129	0.384198	-3.73496	2.74026	1.00656	0.330958	0.701926	-4.94996	2.74026	3.46149	0.00373556	0.465194	-2.07338	2.74026	3.92691	0.00147588	0.0606	-1.0717	2.24577	0.167027	0.235932	0.0309295	0.172198	0.493908
LOC101248503	0.107193	0.184562	-0.0773696	0.103426	-0.0811358	-0.00376619	5.47936	0.348237	0.791005	0.887915	5.47936	-0.0201867	0.984175	0.997289	-6.47661	5.47936	-0.444298	0.663509	0.858093	-6.24406	5.47936	0.57117	0.576795	0.845334	-5.92489	5.47936	-0.417164	0.682784	0.896021	-6.09589	5.47936	1.02568	0.322165	0.927866	-5.35595	5.47936	0.582721	0.569201	0.792003	-6.17224	0.262362	0.219315	0.206311	0.0899503	0.0870109	0.166388
LOC101248504	0.139826	-0.0270192	0.166845	0.0515547	0.078574	-0.0882712	4.30685	0.112861	0.951153	0.975151	4.30685	-0.27899	0.784266	0.951238	-6.17757	4.30685	0.265317	0.794571	0.92092	-6.09558	4.30685	0.173082	0.865025	0.963515	-5.85202	4.30685	0.53788	0.598972	0.856413	-5.80169	4.30685	-0.0927656	0.927383	0.99588	-5.6508	4.30685	0.448412	0.660608	0.84848	-5.98838	0.254445	0.146246	0.216333	0.507731	0.120958	0.319947
LOC101248506	0.636004	0.0945009	0.541503	0.145942	0.0514414	-0.490062	4.23875	2.0038	0.159055	0.433422	4.23875	-1.68672	0.113448	0.508136	-4.83429	4.23875	0.201795	0.842933	0.943106	-6.11049	4.23875	0.575528	0.573923	0.844136	-5.71521	4.23875	1.90302	0.0774673	0.439131	-4.30411	4.23875	0.383072	0.707328	0.979637	-5.59998	4.23875	2.24459	0.0411907	0.24305	-3.87914	0.985273	0.29953	0.236707	0.272123	0.197766	0.325018
LOC101248507	-0.485047	0.286165	-0.771211	-0.313045	-0.599209	0.172002	6.66781	3.3082	0.0509004	0.264831	6.66781	0.649962	0.526071	0.861749	-6.36478	6.66781	-2.25497	0.0403885	0.266622	-4.16962	6.66781	-1.18246	0.256406	0.645031	-5.48223	6.66781	-2.90281	0.0114197	0.252151	-2.89174	6.66781	1.07669	0.299536	0.925062	-5.36451	6.66781	-1.83251	0.0878813	0.339585	-4.86971	1.18261	0.352025	0.267209	0.153607	0.0883809	0.259065
LOC101248509	-0.087865	0.14376	-0.231625	-0.479879	-0.623639	-0.392014	4.07151	1.52503	0.250952	0.530871	4.07151	-1.26374	0.226636	0.663869	-5.43077	4.07151	-2.05449	0.0587728	0.304946	-4.21583	4.07151	-1.60026	0.131502	0.509854	-4.68664	4.07151	-0.705447	0.49192	0.798543	-5.6225	4.07151	0.451224	0.658628	0.979162	-5.45828	4.07151	-0.2704	0.790735	0.916218	-5.98482	0.92462	0.197847	0.395509	0.276697	0.427132	0.319008
LOC101248511	0.220944	-0.455115	0.676059	-0.379181	0.0759349	-0.600124	3.71805	1.6593	0.220407	0.502776	3.71805	-1.64175	0.12255	0.524437	-4.78763	3.71805	0.247848	0.807793	0.926626	-6.015	3.71805	-1.14864	0.269647	0.65589	-5.12095	3.71805	1.885	0.0800181	0.443295	-4.24528	3.71805	-1.41134	0.179634	0.891087	-4.68742	3.71805	0.582765	0.569172	0.792003	-5.68956	1.10576	0.199573	0.319642	0.258669	0.326917	0.349981
LOC101248512	-1.07347	-1.20479	0.131311	-2.85226	-1.64748	-1.77879	3.98673	20.4257	2.01543e-05	0.00574765	3.98673	-5.42162	8.50507e-05	0.0101062	1.72535	3.98673	-5.49338	7.4669e-05	0.0137724	1.83356	3.98673	-7.08467	4.99317e-06	0.039159	3.1113	3.98673	0.356337	0.726816	0.912872	-5.77178	3.98673	-2.76227	0.0150895	0.609172	-2.92675	3.98673	-2.35411	0.0334353	0.222123	-3.55005	4.07858	0.457688	0.447067	0.351309	0.232303	0.932011
LOC101248516	1.10615	1.04387	0.0622808	1.12437	0.0804958	0.018215	3.22109	0.734993	0.548059	0.749509	3.22109	0.0167979	0.986831	0.99814	-5.82434	3.22109	0.078228	0.938736	0.977328	-5.72768	3.22109	1.21737	0.243266	0.634542	-4.93756	3.22109	0.060574	0.952541	0.989185	-5.5959	3.22109	1.21814	0.242983	0.913183	-4.8227	3.22109	1.19882	0.25018	0.537633	-5.1679	1.89424	0.240523	0.832081	0.499095	0.679827	0.740797
LOC101248517	0.397238	0.56547	-0.168232	0.355591	-0.209878	-0.0416468	4.40543	0.574769	0.640808	0.805218	4.40543	-0.0877695	0.931283	0.98524	-6.23599	4.40543	-0.455719	0.655469	0.854048	-6.01404	4.40543	0.819354	0.426096	0.765469	-5.58966	4.40543	-0.351972	0.730018	0.913878	-5.87955	4.40543	1.29168	0.217055	0.906822	-4.93184	4.40543	0.877992	0.394531	0.666547	-5.76043	0.823459	0.238271	0.957519	0.280822	0.297305	0.483819
LOC101248518	0.0721318	0.223991	-0.151859	0.0863267	-0.137665	0.0141949	8.16054	0.234674	0.870725	0.931601	8.16054	0.0520772	0.959191	0.99182	-6.56505	8.16054	-0.504282	0.621781	0.835558	-6.2812	8.16054	0.315802	0.756737	0.924338	-6.09397	8.16054	-0.557034	0.58616	0.849747	-6.10839	8.16054	0.819268	0.426143	0.948888	-5.57746	8.16054	0.264231	0.79539	0.918744	-6.38387	0.324101	0.368199	0.204188	0.432677	0.197254	0.290976
LOC101248519	0.220892	0.356936	-0.136043	-0.181025	-0.537961	-0.401917	5.44914	0.94424	0.445315	0.680048	5.44914	-1.14586	0.270758	0.707454	-5.82242	5.44914	-1.56596	0.13932	0.44542	-5.1753	5.44914	-0.539379	0.597964	0.856301	-5.95714	5.44914	-0.378529	0.710625	0.904823	-6.08409	5.44914	1.03567	0.317636	0.926897	-5.33234	5.44914	0.627817	0.540069	0.773357	-6.12957	0.823659	0.469511	0.699331	0.309787	0.186027	0.405246
LOC101248520	0.31037	0.394017	-0.0836473	-0.479577	-0.873594	-0.789947	7.59324	3.38519	0.0478117	0.256959	7.59324	-2.60266	0.0206554	0.240698	-3.67742	7.59324	-2.87212	0.012138	0.166393	-3.05107	7.59324	-1.57234	0.137836	0.519237	-4.98845	7.59324	-0.277154	0.785647	0.934472	-6.23955	7.59324	1.29906	0.214579	0.906822	-5.12323	7.59324	1.02548	0.322256	0.603516	-5.90255	1.36958	0.350292	0.29321	0.175454	0.251363	0.382819
LOC101248521	0.0594496	-0.226104	0.285554	-0.169869	0.0562354	-0.229318	3.8649	0.259891	0.853084	0.922293	3.8649	-0.589311	0.564892	0.876823	-5.92944	3.8649	0.157886	0.876766	0.954012	-6.02737	3.8649	-0.459986	0.652476	0.879746	-5.65006	3.8649	0.748897	0.466119	0.784366	-5.56597	3.8649	-0.626275	0.541051	0.966966	-5.36959	3.8649	0.15105	0.882057	0.954949	-5.94217	0.469897	0.165359	0.359701	0.314236	0.33459	0.293024
LOC101248522	-0.608646	-0.67109	0.0624437	-0.398825	0.272265	0.209821	2.76073	1.09037	0.385027	0.635911	2.76073	0.521889	0.609776	0.894319	-5.65845	2.76073	0.726087	0.479559	0.757414	-5.46486	2.76073	-0.930204	0.367778	0.724303	-5.0145	2.76073	0.168	0.868947	0.962628	-5.57325	2.76073	-1.67594	0.115575	0.838852	-4.26787	2.76073	-1.42915	0.174544	0.457775	-4.72841	1.04973	0.180278	0.364099	0.126936	0.295973	0.285383
LOC101248523	-1.60021	-0.404573	-1.19564	0.0666906	0.471264	1.6669	4.40644	5.87889	0.00796209	0.115751	4.40644	3.60826	0.00278466	0.0819388	-1.56904	4.40644	0.954122	0.35595	0.665841	-5.62078	4.40644	0.127735	0.900146	0.975401	-5.75211	4.40644	-2.85078	0.0126633	0.261347	-2.85887	4.40644	-0.834437	0.417824	0.948849	-5.28397	4.40644	-3.53834	0.00320276	0.0841463	-1.64056	2.67563	0.896054	0.416189	0.182087	0.148412	0.606368
LOC101248524	-0.0552251	-0.0518927	-0.00333244	-0.0890789	-0.0371863	-0.0338538	7.23745	0.105469	0.95553	0.977039	7.23745	-0.211801	0.835266	0.961341	-6.55704	7.23745	-0.232036	0.819814	0.932057	-6.39738	7.23745	-0.556334	0.586625	0.850861	-6.00293	7.23745	-0.0208278	0.983672	0.996441	-6.27962	7.23745	-0.323764	0.750826	0.983116	-5.86386	7.23745	-0.345467	0.734798	0.889261	-6.37353	0.127349	0.0862499	0.0242006	0.0570275	0.0520521	0.103196
LOC101248526	-0.80156	-0.296145	-0.505415	-0.542359	-0.246214	0.259201	2.87945	1.31599	0.307921	0.578896	2.87945	0.653902	0.523602	0.860525	-5.67691	2.87945	-0.603201	0.555868	0.79988	-5.54481	2.87945	-1.24663	0.232664	0.623925	-4.79276	2.87945	-1.26124	0.227509	0.620404	-4.90563	2.87945	-0.674565	0.510764	0.962867	-5.05152	2.87945	-1.87246	0.0818363	0.329298	-4.21473	1.18643	0.596055	0.294967	0.363242	0.13727	0.387115
LOC101248531	0.448239	0.379996	0.0682424	0.398973	0.0189767	-0.0492657	6.12496	1.47671	0.263037	0.54023	6.12496	-0.200536	0.843899	0.962977	-6.52164	6.12496	0.0785611	0.938476	0.977328	-6.4036	6.12496	1.66438	0.117894	0.493783	-4.85943	6.12496	0.279477	0.7839	0.933701	-6.20929	6.12496	1.59538	0.132591	0.852335	-4.75546	6.12496	1.84948	0.0852661	0.335255	-4.81911	0.715499	0.404351	0.146884	0.326962	0.0502835	0.294142
LOC101248532	0.0638581	-0.268507	0.332366	0.0334157	0.301923	-0.0304424	6.08311	1.64532	0.223392	0.506124	6.08311	-0.177158	0.861881	0.968234	-6.52479	6.08311	1.7985	0.0933394	0.376901	-4.89751	6.08311	0.197557	0.846186	0.95643	-6.11807	6.08311	1.95939	0.0699562	0.42546	-4.5097	6.08311	-1.60881	0.129613	0.849316	-4.73515	6.08311	0.373695	0.71414	0.878808	-6.32964	0.529001	0.177594	0.102482	0.0336954	0.108455	0.203998
LOC101248533	-0.35994	-0.0114005	-0.348539	-0.0860453	-0.0746448	0.273894	3.56491	0.749112	0.540479	0.744574	3.56491	0.990278	0.338579	0.756726	-5.57627	3.56491	-0.27143	0.789959	0.919238	-5.87808	3.56491	-0.308509	0.762165	0.926351	-5.60713	3.56491	-1.28144	0.220529	0.613623	-5.03464	3.56491	-0.0415542	0.967432	0.998656	-5.44614	3.56491	-1.30444	0.212789	0.501881	-5.12289	0.582374	0.145234	0.303488	0.0911606	0.106148	0.162076
LOC101248534	-0.22425	0.104515	-0.328765	-0.0422792	-0.146795	0.181971	7.24872	1.44568	0.271124	0.54759	7.24872	1.12823	0.277886	0.715619	-5.93991	7.24872	-0.909953	0.378003	0.682276	-6.00736	7.24872	-0.261981	0.79709	0.937911	-6.12455	7.24872	-2.03814	0.0605706	0.407397	-4.40535	7.24872	0.647551	0.527585	0.964886	-5.71142	7.24872	-1.38968	0.185987	0.471754	-5.49105	0.475129	0.177829	0.118704	0.0576723	0.0298192	0.0962192
LOC101248536	-0.464668	-0.0961564	-0.368511	-0.304175	-0.208019	0.160492	5.59911	0.442866	0.725996	0.851888	5.59911	0.36493	0.720531	0.930933	-6.44923	5.59911	-0.471701	0.644292	0.848364	-6.24916	5.59911	-0.68401	0.504956	0.809931	-5.85665	5.59911	-0.834949	0.417545	0.753473	-5.86687	5.59911	-0.215479	0.832452	0.991274	-5.82371	5.59911	-1.04408	0.313863	0.596708	-5.81751	0.722852	0.638715	0.46856	0.609542	0.36513	0.477246
LOC101248538	0.402394	0.217754	0.184639	1.35639	1.13864	0.953998	2.19923	0.994785	0.423457	0.665523	2.19923	1.0439	0.313941	0.741344	-4.99582	2.19923	1.33865	0.201682	0.521407	-4.67726	2.19923	1.60433	0.130598	0.509448	-4.33081	2.19923	0.259496	0.798969	0.938151	-5.37827	2.19923	0.350535	0.731072	0.982385	-5.17344	2.19923	0.570462	0.577262	0.796555	-5.4001	2.07119	0.544862	0.655161	0.565217	0.393648	0.605185
LOC101248539	0.6628	0.252448	0.410353	0.0755901	-0.176858	-0.58721	5.12778	3.47891	0.044333	0.248167	5.12778	-2.57406	0.0218433	0.247246	-3.56715	5.12778	-0.846164	0.411465	0.705877	-5.95083	5.12778	0.367497	0.718657	0.90857	-5.99501	5.12778	1.79794	0.0934316	0.461314	-4.61144	5.12778	1.2266	0.239882	0.911914	-5.1262	5.12778	2.9432	0.0105379	0.14055	-2.79547	1.02627	0.388402	0.298853	0.220278	0.0617789	0.32135
LOC101248541	0.11628	0.0912208	0.0250593	0.209316	0.118095	0.0930358	6.8605	0.338541	0.797788	0.891198	6.8605	0.444869	0.663106	0.911633	-6.47955	6.8605	0.564578	0.581152	0.812791	-6.2656	6.8605	1.00066	0.333702	0.702283	-5.66855	6.8605	0.119777	0.906335	0.975137	-6.27516	6.8605	0.435914	0.669439	0.979162	-5.82597	6.8605	0.55578	0.586994	0.803185	-6.27802	0.298137	0.236865	0.121434	0.0947813	0.0545198	0.16789
LOC101248542	0.426471	0.10038	0.326091	-0.0283786	-0.128758	-0.45485	4.21717	0.381999	0.767531	0.873953	4.21717	-0.944174	0.360837	0.773087	-5.73061	4.21717	-0.298313	0.769776	0.91208	-6.08365	4.21717	-0.0660865	0.948228	0.987408	-5.87224	4.21717	0.678072	0.508603	0.806301	-5.6612	4.21717	0.234269	0.818114	0.989686	-5.61863	4.21717	0.890463	0.388025	0.661828	-5.64842	0.722884	0.105806	0.765866	0.0799408	0.151699	0.30724
LOC101248543	0.515861	0.0277232	0.488138	-0.161368	-0.189091	-0.677229	2.87406	0.426649	0.736946	0.857875	2.87406	-1.05476	0.309116	0.738422	-5.24012	2.87406	-0.34636	0.734141	0.893605	-5.70292	2.87406	-0.292053	0.774461	0.92797	-5.47085	2.87406	0.769256	0.454321	0.775861	-5.23899	2.87406	0.0509821	0.960049	0.997836	-5.3141	2.87406	0.805734	0.433655	0.696058	-5.3304	1.01272	0.847548	0.589151	0.169097	0.27735	0.542487
LOC101248544	-0.522315	-0.241776	-0.280538	-0.552273	-0.310497	-0.0299588	3.79392	1.76525	0.199155	0.480254	3.79392	-0.112432	0.912052	0.981122	-6.14055	3.79392	-1.18218	0.256513	0.578983	-5.34308	3.79392	-2.00139	0.0647971	0.417046	-4.05034	3.79392	-1.03283	0.318918	0.693755	-5.33711	3.79392	-0.860629	0.40371	0.948849	-5.1573	3.79392	-1.83592	0.087351	0.339386	-4.44663	0.901267	0.190788	0.372328	0.0466045	0.156502	0.225722
LOC101248549	0.308482	-0.12565	0.434132	0.556113	0.681763	0.24763	6.50735	3.06977	0.0619862	0.289189	6.50735	0.988382	0.339475	0.756787	-6.06745	6.50735	2.7454	0.0156008	0.18357	-3.28659	6.50735	2.24077	0.0414894	0.367082	-3.96989	6.50735	1.75202	0.101283	0.474654	-4.84359	6.50735	-0.512018	0.616493	0.974202	-5.79168	6.50735	1.24569	0.233	0.521938	-5.66239	1.06527	0.354865	0.230097	0.137488	0.225554	0.317677
LOC101248552	0.225174	0.0450525	0.180121	0.149201	0.104149	-0.0759726	3.87675	0.245816	0.862947	0.927211	3.87675	-0.251256	0.805208	0.953471	-6.06109	3.87675	0.371137	0.716003	0.883761	-5.94708	3.87675	0.530433	0.603992	0.859752	-5.62452	3.87675	0.614507	0.548581	0.827753	-5.65212	3.87675	0.166057	0.870449	0.992778	-5.5515	3.87675	0.766553	0.455877	0.714866	-5.6921	0.352217	0.288739	0.208299	0.099926	0.137315	0.213671
LOC101248554	1.22181	0.37186	0.849955	0.922167	0.550307	-0.299648	2.92524	2.2077	0.131771	0.39784	2.92524	-0.489971	0.631622	0.900261	-5.55954	2.92524	1.09487	0.291761	0.612725	-5.16081	2.92524	1.89249	0.0789491	0.443841	-4.09623	2.92524	1.53067	0.147775	0.536089	-4.53618	2.92524	0.897237	0.384522	0.94578	-5.08096	2.92524	2.25664	0.0402612	0.24103	-3.64354	1.89646	0.39505	0.737057	0.239539	0.0932359	0.433986
LOC101248556	0.208043	0.360084	-0.152041	0.116257	-0.243826	-0.0917851	5.67693	0.973444	0.432552	0.671668	5.67693	-0.413844	0.685158	0.917639	-6.41754	5.67693	-1.11412	0.283692	0.605068	-5.74984	5.67693	0.540449	0.597245	0.856182	-5.97107	5.67693	-0.681968	0.506209	0.805181	-5.96824	5.67693	1.66469	0.11783	0.83903	-4.63126	5.67693	0.948768	0.358574	0.636507	-5.91995	0.526735	0.306988	0.290928	0.415305	0.121838	0.278268
LOC101248557	1.59434	1.52617	0.0681658	0.941645	-0.584529	-0.652695	2.78625	2.6224	0.0909177	0.33964	2.78625	-0.866489	0.400597	0.796169	-5.33391	2.78625	-0.829169	0.420701	0.712893	-5.29078	2.78625	1.69937	0.110996	0.487346	-4.38012	2.78625	0.084361	0.933945	0.98316	-5.35951	2.78625	2.43592	0.028567	0.695391	-3.40002	2.78625	2.34315	0.0341447	0.224722	-3.50994	2.55542	0.697371	0.25378	1.00572	0.105705	0.668123
LOC101248558	-0.684085	-0.000213829	-0.683871	-0.50526	-0.505046	0.178825	5.45321	2.09564	0.146062	0.41694	5.45321	0.536193	0.600108	0.89147	-6.36794	5.45321	-1.474	0.162258	0.476505	-5.2921	5.45321	-1.47128	0.162982	0.550349	-5.05346	5.45321	-1.99558	0.06549	0.417077	-4.40012	5.45321	-0.000606881	0.999524	0.999907	-5.808	5.45321	-1.99168	0.0659588	0.300491	-4.53544	1.21573	0.421173	0.419876	0.578598	0.339442	0.404606
LOC101248559	-0.549116	-0.118378	-0.430739	-0.653812	-0.535434	-0.104696	9.2453	5.39705	0.0109062	0.135122	9.2453	-0.536121	0.600156	0.89147	-6.39038	9.2453	-2.74433	0.0156338	0.18382	-3.26425	9.2453	-3.35772	0.00459902	0.262741	-1.95907	9.2453	-2.21541	0.0435256	0.369826	-4.08451	9.2453	-0.61063	0.551074	0.968839	-5.70439	9.2453	-2.8299	0.0131988	0.152785	-3.11609	1.10734	0.142009	0.18735	0.358003	0.213465	0.242747
LOC101248560	0.0717474	0.149783	-0.0780354	0.201823	0.0520406	0.130076	6.76564	0.0969443	0.960458	0.979823	6.76564	0.323304	0.751168	0.941231	-6.52726	6.76564	0.129434	0.898826	0.962225	-6.42127	6.76564	0.501982	0.623358	0.866759	-6.03542	6.76564	-0.194045	0.848883	0.955122	-6.26319	6.76564	0.372715	0.714853	0.980535	-5.85196	6.76564	0.178414	0.860913	0.946531	-6.4209	0.306648	0.560821	0.153501	0.161365	0.178087	0.286981
LOC101248561	-0.707001	-0.0354109	-0.67159	0.694396	0.729807	1.4014	3.06477	2.33041	0.117876	0.379524	3.06477	2.52836	0.0238793	0.256769	-3.28235	3.06477	1.28412	0.219613	0.542376	-4.9238	3.06477	1.19606	0.251225	0.640233	-4.82379	3.06477	-1.4914	0.157689	0.548419	-4.74238	3.06477	-0.0734193	0.942495	0.996898	-5.34341	3.06477	-1.51827	0.150847	0.42894	-4.79783	1.98264	0.459524	0.099393	0.53162	0.177218	0.416218
LOC101248565	0.00534339	-0.364665	0.370009	0.416225	0.78089	0.410881	5.04194	4.99621	0.0143199	0.152417	5.04194	1.9253	0.0744159	0.425705	-4.6539	5.04194	3.87191	0.00164615	0.0645772	-1.06361	5.04194	2.00668	0.0641733	0.41519	-4.21121	5.04194	1.88608	0.0798632	0.443201	-4.52985	5.04194	-1.9229	0.0747397	0.781983	-4.22844	5.04194	0.0264426	0.979272	0.991343	-6.26779	1.10534	0.162208	0.190028	0.187354	0.0949119	0.303019
LOC101248570	0.00811297	-0.0510627	0.0591757	0.0333328	0.0843955	0.0252198	3.04388	0.0244928	0.994575	0.997078	3.04388	0.0734306	0.942486	0.987766	-5.84205	3.04388	0.265868	0.794154	0.920753	-5.74011	3.04388	0.102651	0.919673	0.979564	-5.50798	3.04388	0.180198	0.859538	0.95929	-5.5944	3.04388	-0.165386	0.870967	0.992778	-5.33374	3.04388	0.024186	0.98104	0.992109	-5.73135	0.122657	0.275954	0.186529	0.191671	0.0433013	0.201651
LOC101248571	0.271535	-0.218219	0.489754	0.424698	0.642917	0.153163	3.40761	1.59983	0.233409	0.516019	3.40761	0.430404	0.673349	0.914502	-5.81376	3.40761	2.02918	0.0615766	0.312073	-4.10365	3.40761	1.29624	0.215521	0.603872	-4.86286	3.40761	1.5364	0.146373	0.535074	-4.6868	3.40761	-0.760556	0.45934	0.953639	-5.23395	3.40761	0.824068	0.423499	0.689254	-5.51448	0.98913	0.10176	0.233952	0.237737	0.0940683	0.311639
LOC101248573	-0.738133	0.089163	-0.827296	-1.5514	-1.64056	-0.813262	4.16536	6.93291	0.00417864	0.0865422	4.16536	-2.17392	0.0470593	0.350115	-4.21448	4.16536	-3.99224	0.00129672	0.0589426	-0.783146	4.16536	-3.83845	0.00175938	0.231899	-1.05625	4.16536	-1.84129	0.0865201	0.452652	-4.37089	4.16536	0.187856	0.853642	0.992432	-5.45419	4.16536	-1.66575	0.117617	0.387424	-4.7443	2.64516	0.266462	0.456095	0.681787	0.275141	0.588542
LOC101248575	-0.0694004	-0.0876263	0.0182259	1.05302	1.14065	1.12242	2.30637	1.62238	0.228384	0.510554	2.30637	1.77922	0.0965651	0.4754	-4.2473	2.30637	1.88888	0.079462	0.351583	-4.07368	2.30637	1.71656	0.107738	0.483378	-4.22288	2.30637	0.0376504	0.97049	0.992239	-5.47326	2.30637	-0.190008	0.851987	0.992319	-5.20254	2.30637	-0.139928	0.890678	0.958182	-5.57925	1.91901	0.790099	0.444108	0.216506	0.377492	0.445875
LOC101248576	-0.410078	-0.174722	-0.235357	-0.503494	-0.328772	-0.0934156	5.28702	2.06843	0.149785	0.421788	5.28702	-0.422092	0.679266	0.916261	-6.38392	5.28702	-1.49948	0.155607	0.469038	-5.25367	5.28702	-2.25174	0.0406363	0.365424	-3.87581	5.28702	-1.0492	0.311578	0.68813	-5.62364	5.28702	-0.771145	0.453237	0.952947	-5.51574	5.28702	-1.79413	0.0940612	0.350384	-4.80479	0.790195	0.111684	0.260608	0.366014	0.136399	0.235493
LOC101248577	1.68212	0.600226	1.0819	0.356469	-0.243757	-1.32565	2.11967	1.36263	0.294112	0.567195	2.11967	-1.42081	0.176913	0.604637	-4.61685	2.11967	-0.346667	0.733915	0.893469	-5.47478	2.11967	0.5523	0.589313	0.851982	-5.24589	2.11967	1.15681	0.266402	0.651273	-4.72022	2.11967	0.925378	0.370197	0.945628	-4.875	2.11967	1.8844	0.0801046	0.327688	-4.0606	2.51081	0.32476	1.13479	0.4375	0.538145	0.603445
LOC101248578	-0.275018	0.157982	-0.433	-0.164088	-0.32207	0.11093	4.9382	1.35235	0.297098	0.569377	4.9382	0.48613	0.634276	0.900979	-6.28699	4.9382	-1.39987	0.182975	0.504509	-5.30569	4.9382	-0.721625	0.482215	0.797001	-5.7413	4.9382	-1.86797	0.0824966	0.44719	-4.51956	4.9382	0.683874	0.50504	0.962154	-5.52521	4.9382	-1.20023	0.249652	0.537375	-5.55461	0.656538	0.363159	0.326577	0.193041	0.175062	0.246071
LOC101248579	-1.11335	-0.00955324	-1.10379	-0.754958	-0.745405	0.35839	4.00087	5.44122	0.0105902	0.133679	4.00087	1.17828	0.258015	0.696433	-5.58967	4.00087	-2.18323	0.0462434	0.279142	-3.9616	4.00087	-2.20161	0.0446725	0.376983	-3.7734	4.00087	-3.28319	0.00533998	0.202043	-2.01629	4.00087	-0.0257071	0.979848	0.998716	-5.46195	4.00087	-3.29677	0.00519658	0.101379	-2.03215	1.92666	0.140191	0.403234	0.524376	0.28896	0.399138
LOC101248581	-1.08224	-0.615102	-0.46714	-0.702267	-0.0871652	0.379975	3.46669	3.99627	0.029588	0.211333	3.46669	1.32495	0.20607	0.642311	-5.24257	3.46669	-0.299218	0.769099	0.911816	-5.87475	3.46669	-2.13815	0.0503173	0.389709	-3.78697	3.46669	-1.64535	0.1218	0.504204	-4.60522	3.46669	-1.88713	0.0797117	0.794988	-4.06088	3.46669	-3.36199	0.00455989	0.0968789	-1.87362	1.55338	0.16127	0.298332	0.261621	0.327685	0.29844
LOC101248583	0.413024	0.233213	0.179811	0.147724	-0.0854895	-0.265301	5.25976	1.19777	0.34608	0.609302	5.25976	-1.16108	0.264716	0.702241	-5.75301	5.25976	-0.393285	0.699938	0.8773	-6.24089	5.25976	0.688842	0.502	0.808792	-5.83239	5.25976	0.791296	0.441762	0.768419	-5.81967	5.25976	1.09432	0.291991	0.924157	-5.27281	5.25976	1.84021	0.0866865	0.338324	-4.7316	0.597348	0.224573	0.149764	0.294537	0.107993	0.251404
LOC101248584	-0.0525687	0.210294	-0.262863	0.0932166	-0.117078	0.145785	5.50446	0.520645	0.674868	0.821751	5.50446	0.638906	0.533034	0.864221	-6.2783	5.50446	-0.516526	0.613421	0.831519	-6.20616	5.50446	0.415544	0.683942	0.893076	-6.0009	5.50446	-1.15607	0.266694	0.651284	-5.53953	5.50446	0.940883	0.362464	0.943536	-5.42954	5.50446	-0.233592	0.818628	0.928564	-6.32959	0.399667	0.307103	0.274374	0.170766	0.271282	0.233226
LOC101248585	-0.463716	-0.380159	-0.0835576	0.138342	0.5185	0.602058	2.72896	0.841945	0.493007	0.714881	2.72896	1.29659	0.215404	0.651981	-4.98266	2.72896	1.15651	0.266518	0.589112	-5.04033	2.72896	0.289092	0.77668	0.928632	-5.31719	2.72896	-0.204828	0.840607	0.95246	-5.56654	2.72896	-0.896533	0.384885	0.94578	-4.94593	2.72896	-1.05169	0.310473	0.594244	-5.15755	1.00846	0.470588	0.317669	0.360338	0.446981	0.375644
LOC101248586	-0.0123079	-0.149038	0.13673	-0.0684497	0.0805881	-0.0561417	6.90457	0.330657	0.803315	0.893997	6.90457	-0.336267	0.741577	0.937981	-6.52369	6.90457	0.482208	0.636991	0.84399	-6.309	6.90457	-0.410123	0.687824	0.894867	-6.07817	6.90457	0.818011	0.426837	0.759063	-5.94428	6.90457	-0.891941	0.387259	0.94578	-5.53548	6.90457	-0.0737328	0.942249	0.978771	-6.43523	0.235352	0.166409	0.0658828	0.0848175	0.0248509	0.150745
LOC101248589	-1.04743	-0.523494	-0.523939	-0.834504	-0.31101	0.212929	4.10324	4.0014	0.0294727	0.211313	4.10324	0.731264	0.476488	0.838008	-5.99484	4.10324	-1.04294	0.314369	0.631632	-5.56149	4.10324	-2.55524	0.0226607	0.310693	-3.21443	4.10324	-1.75803	0.100224	0.472973	-4.56339	4.10324	-1.57345	0.137581	0.855976	-4.49932	4.10324	-3.20882	0.00619799	0.1096	-2.18488	1.57611	0.175048	0.363361	0.418081	0.329509	0.347639
LOC101248592	-0.146525	0.171715	-0.31824	0.0448854	-0.12683	0.19141	4.1008	0.511175	0.68096	0.825925	4.1008	0.730737	0.4768	0.838008	-5.92521	4.1008	-0.486316	0.634147	0.843265	-5.93098	4.1008	0.174969	0.863569	0.963149	-5.79329	4.1008	-1.21993	0.242326	0.63327	-5.20732	4.1008	0.672239	0.5122	0.963023	-5.37878	4.1008	-0.571011	0.5769	0.796398	-5.90896	0.45494	0.24644	0.241954	0.254568	0.20975	0.20772
LOC101248594	0.058261	0.142158	-0.0838971	-0.478599	-0.620758	-0.53686	4.39857	1.925	0.171224	0.447684	4.39857	-1.83426	0.0876094	0.45547	-4.72282	4.39857	-2.20731	0.044195	0.275188	-4.03505	4.39857	-1.72407	0.106343	0.48263	-4.58469	4.39857	-0.272427	0.789207	0.935281	-5.89927	4.39857	0.484088	0.635689	0.977786	-5.52476	4.39857	0.191238	0.851041	0.942089	-6.07796	0.966053	0.0994809	0.106598	0.379036	0.329295	0.291415
LOC101248595	1.02756	0.490155	0.537408	0.427243	-0.0629119	-0.60032	5.92667	6.24131	0.006338	0.104058	5.92667	-2.46027	0.0272529	0.272443	-3.86939	5.92667	-0.273184	0.788637	0.918713	-6.36191	5.92667	1.87655	0.0812397	0.446469	-4.54594	5.92667	2.21082	0.0439038	0.371303	-4.05784	5.92667	2.16228	0.0480969	0.751923	-3.92289	5.92667	4.27078	0.000749601	0.0430677	-0.361471	1.46008	0.276489	0.177994	0.108371	0.169262	0.354992
LOC101248601	-1.43152	-0.814856	-0.616659	-0.00780027	0.807055	1.42371	2.96903	6.17966	0.00658555	0.10627	2.96903	3.525	0.00328941	0.0926291	-1.59315	2.96903	1.95118	0.0710076	0.333857	-4.09837	2.96903	-0.0165547	0.987022	0.997753	-5.33166	2.96903	-1.90821	0.0767473	0.437104	-4.2091	2.96903	-2.01633	0.0630472	0.768177	-3.90161	2.96903	-3.63181	0.00265655	0.0777613	-1.43521	2.40247	0.225347	0.069625	0.263929	0.440959	0.426756
LOC101248602	0.180742	0.0648414	0.1159	0.163273	0.098432	-0.0174684	7.03886	0.574688	0.640858	0.805218	7.03886	-0.110205	0.913786	0.981261	-6.57668	7.03886	0.619749	0.54522	0.793798	-6.23094	7.03886	1.02797	0.321121	0.693463	-5.64083	7.03886	0.730048	0.477208	0.790965	-6.01154	7.03886	0.407606	0.689629	0.979162	-5.83526	7.03886	1.13844	0.27374	0.558482	-5.79021	0.294885	0.230546	0.0874841	0.16421	0.0255833	0.18687
LOC101248604	0.202914	0.201739	0.00117526	-0.053062	-0.254801	-0.255976	3.28419	0.198755	0.89552	0.945174	3.28419	-0.581735	0.569847	0.879094	-5.7698	3.28419	-0.618239	0.546187	0.79434	-5.66726	3.28419	-0.1326	0.896366	0.974763	-5.62289	3.28419	0.0026132	0.997951	0.999353	-5.63779	3.28419	0.491054	0.630875	0.977095	-5.29148	3.28419	0.462436	0.65076	0.843564	-5.69908	0.463828	0.324771	0.51189	0.406628	0.210704	0.325497
LOC101248605	0.574331	0.436003	0.138328	0.669772	0.233769	0.0954412	3.60696	1.44445	0.27145	0.548036	3.60696	0.243126	0.811378	0.95569	-5.94658	3.60696	0.64174	0.531244	0.784747	-5.69936	3.60696	1.91175	0.0762583	0.439921	-4.1623	3.60696	0.374092	0.713851	0.906253	-5.68107	3.60696	1.34318	0.200245	0.902801	-4.76711	3.60696	1.61304	0.128687	0.401603	-4.74625	1.0254	0.147825	0.296273	0.248125	0.346887	0.371675
LOC101248607	0.00672869	0.244985	-0.238257	-0.10453	-0.349516	-0.111259	6.9686	0.663425	0.587963	0.773939	6.9686	-0.43344	0.671194	0.914058	-6.48444	6.9686	-1.36124	0.194605	0.515443	-5.52266	6.9686	-0.406818	0.690195	0.896175	-6.07788	6.9686	-0.928956	0.368403	0.72239	-5.85088	6.9686	0.954231	0.355897	0.941356	-5.48196	6.9686	0.0262161	0.979449	0.991459	-6.43725	0.512148	0.376286	0.185614	0.100061	0.0596646	0.222064
LOC101248608	0.160566	0.171801	-0.0112356	0.096324	-0.0754773	-0.0642417	4.63436	0.157334	0.923229	0.960175	4.63436	-0.219256	0.829564	0.959876	-6.28169	4.63436	-0.267808	0.79269	0.920595	-6.15693	4.63436	0.346696	0.733894	0.915178	-5.88597	4.63436	-0.038656	0.969702	0.992239	-6.01933	4.63436	0.623906	0.542562	0.967385	-5.53491	4.63436	0.55989	0.584261	0.801107	-6.02556	0.272993	0.194539	0.250344	0.31069	0.203144	0.238041
LOC101248610	0.112807	-0.0379146	0.150721	0.422374	0.460288	0.309567	2.70545	0.579199	0.63808	0.803684	2.70545	0.746558	0.467486	0.831828	-5.43308	2.70545	1.21077	0.24571	0.568298	-4.98294	2.70545	1.08912	0.294201	0.67516	-4.90415	2.70545	0.406967	0.690088	0.899059	-5.44935	2.70545	-0.111506	0.912773	0.994563	-5.28176	2.70545	0.298273	0.769806	0.907338	-5.60134	0.723171	0.286411	0.233161	0.314821	0.0869565	0.299097
LOC101248611	-0.91861	-0.346773	-0.571837	-0.78223	-0.435457	0.13638	6.98642	8.9025	0.00143267	0.0496426	6.98642	0.685147	0.50426	0.851925	-6.33731	6.98642	-2.19033	0.0456305	0.27914	-4.28127	6.98642	-3.93292	0.00145841	0.226369	-0.911469	6.98642	-2.87755	0.0120077	0.257645	-2.93964	6.98642	-1.74641	0.102281	0.825256	-4.55554	6.98642	-4.6206	0.000380544	0.0307672	0.260215	1.453	0.156919	0.17353	0.275547	0.136886	0.245421
LOC101248612	-1.28858	-0.235822	-1.05275	-0.9401	-0.704278	0.348476	2.56014	3.62481	0.0394708	0.236588	2.56014	0.903092	0.381511	0.782529	-5.46302	2.56014	-1.60955	0.129449	0.432767	-4.51002	2.56014	-2.01043	0.0637335	0.414453	-3.90746	2.56014	-2.47338	0.0265698	0.321317	-3.2947	2.56014	-0.47077	0.64494	0.978218	-5.01733	2.56014	-2.82292	0.0133829	0.15378	-2.76754	2.0798	0.544945	0.296272	0.224163	0.399704	0.452441
LOC101248613	-1.2856	-0.306965	-0.978637	-0.372678	-0.0657129	0.912924	3.44655	4.02876	0.0288662	0.210267	3.44655	2.41774	0.0295869	0.283661	-3.61721	3.44655	-0.158659	0.876167	0.954012	-5.83401	3.44655	-0.852093	0.408275	0.752679	-5.23081	3.44655	-2.60695	0.020483	0.302381	-3.14601	3.44655	-0.704904	0.492248	0.959602	-5.14365	3.44655	-3.2073	0.00621684	0.10972	-2.14835	1.91869	0.179605	0.39278	0.692098	0.179953	0.49233
LOC101248614	-0.544926	0.18656	-0.731486	0.273116	0.0865556	0.818042	6.26919	5.42327	0.0107174	0.134268	6.26919	3.64918	0.00256595	0.0784541	-1.67249	6.26919	0.383132	0.707285	0.880396	-6.32891	6.26919	1.2138	0.244586	0.63642	-5.42787	6.26919	-3.29219	0.00524454	0.201619	-2.16127	6.26919	0.836468	0.416718	0.948849	-5.56982	6.26919	-2.46277	0.0271217	0.203154	-3.81109	1.27204	0.263085	0.204573	0.2145	0.154776	0.239894
LOC101248615	-0.351737	0.0452964	-0.397034	-0.320664	-0.36596	0.0310738	4.43898	0.924733	0.454048	0.686303	4.43898	0.103411	0.91908	0.982389	-6.30381	4.43898	-1.20361	0.248381	0.569737	-5.44433	4.43898	-1.05884	0.307315	0.684562	-5.35901	4.43898	-1.28279	0.220066	0.613452	-5.20835	4.43898	0.145276	0.88653	0.993321	-5.62353	4.43898	-1.14082	0.272782	0.557968	-5.50722	0.721889	0.319966	0.124552	0.605634	0.251307	0.32755
LOC101248617	0.0370465	0.00803132	0.0290152	0.224125	0.216093	0.187078	5.06214	0.64145	0.600712	0.781468	5.06214	0.977787	0.344511	0.760543	-5.9124	5.06214	1.16865	0.261751	0.584192	-5.60288	5.06214	1.20875	0.246461	0.637753	-5.31116	5.06214	0.15668	0.877699	0.965438	-6.11593	5.06214	0.0448488	0.964851	0.998451	-5.80213	5.06214	0.1995	0.844695	0.940316	-6.25839	0.36634	0.0488366	0.101363	0.286729	0.0608997	0.200026
LOC101248620	0.217913	0.193326	0.0245871	0.160564	-0.0327614	-0.0573485	6.94051	0.70833	0.562636	0.758801	6.94051	-0.348177	0.732805	0.934703	-6.51945	6.94051	-0.198827	0.845211	0.944451	-6.40927	6.94051	0.973681	0.346477	0.711091	-5.69321	6.94051	0.149201	0.883489	0.967498	-6.27109	6.94051	1.17178	0.260533	0.919171	-5.26933	6.94051	1.32131	0.207252	0.495843	-5.57886	0.340012	0.199983	0.169069	0.227042	0.0491382	0.196783
LOC101248623	0.853352	0.362152	0.4912	0.51924	0.157088	-0.334112	4.38585	4.60533	0.018861	0.174935	4.38585	-1.3203	0.20758	0.643032	-5.33672	4.38585	0.699595	0.495458	0.766539	-5.89688	4.38585	2.38202	0.031692	0.335644	-3.57063	4.38585	2.00282	0.0646278	0.415139	-4.1766	4.38585	1.73384	0.104548	0.825256	-4.42463	4.38585	3.56657	0.0030268	0.0827041	-1.56149	1.22742	0.142915	0.229611	0.0681186	0.0650473	0.302632
LOC101248625	-0.251923	-0.138967	-0.112956	-0.0716699	0.0672972	0.180254	5.07517	0.300742	0.824344	0.906963	5.07517	0.647299	0.527744	0.862442	-6.20163	5.07517	0.246941	0.808481	0.92684	-6.25488	5.07517	-0.258753	0.799531	0.938646	-5.9737	5.07517	-0.413757	0.685221	0.896612	-6.05209	5.07517	-0.511881	0.616586	0.974202	-5.66166	5.07517	-0.907987	0.379006	0.653983	-5.863	0.37107	0.308883	0.408259	0.341302	0.292356	0.299685
LOC101248628	-0.872444	-0.737701	-0.134743	1.00296	1.74066	1.8754	3.11666	1.42141	0.277637	0.553144	3.11666	1.73896	0.10362	0.48763	-4.41965	3.11666	1.63808	0.12332	0.424822	-4.47033	3.11666	0.881402	0.392745	0.740766	-5.00556	3.11666	-0.192103	0.850376	0.955404	-5.81022	3.11666	-0.934069	0.365849	0.94526	-5.03636	3.11666	-1.07582	0.299913	0.583776	-5.29705	2.97934	0.309872	0.712173	0.668063	0.698818	0.812008
LOC101248629	0.262367	-0.0160809	0.278448	-0.526676	-0.510595	-0.789043	3.29907	1.60133	0.233071	0.515824	3.29907	-2.03115	0.0613541	0.392471	-4.14144	3.29907	-1.50306	0.154689	0.46792	-4.87272	3.29907	-1.53225	0.147388	0.533527	-4.63607	3.29907	0.687336	0.50292	0.803263	-5.39673	3.29907	-0.0443699	0.965226	0.998451	-5.38598	3.29907	0.642282	0.530902	0.766283	-5.55075	1.14338	0.34641	0.251976	0.33744	0.433358	0.405097
LOC101248630	-0.0315563	-0.0397735	0.00821723	-0.122143	-0.0823695	-0.0905867	8.40488	0.079539	0.970068	0.984963	8.40488	-0.347477	0.733319	0.934971	-6.49929	8.40488	-0.314935	0.757382	0.906593	-6.35528	8.40488	-0.467466	0.647244	0.87781	-6.03059	8.40488	0.0314956	0.975312	0.993941	-6.26167	8.40488	-0.152104	0.88124	0.992778	-5.88685	8.40488	-0.121071	0.905328	0.96422	-6.41015	0.18043	0.13161	0.416062	0.370272	0.22343	0.274091
LOC101248631	0.306765	-0.0936526	0.400418	0.860504	0.954156	0.553738	6.47682	2.53351	0.0983161	0.350793	6.47682	1.43736	0.172242	0.597173	-5.54391	6.47682	2.49353	0.0255516	0.224516	-3.73592	6.47682	2.25027	0.0407501	0.365864	-3.9462	6.47682	1.06208	0.305891	0.683971	-5.71584	6.47682	-0.25034	0.805903	0.988976	-5.88963	6.47682	0.814228	0.428931	0.692379	-6.09353	1.49021	0.19876	0.614148	0.218651	0.230367	0.41137
LOC101248633	-0.109867	0.732116	-0.841983	0.0942225	-0.637894	0.204089	3.83296	2.44399	0.106452	0.362664	3.83296	0.639639	0.532571	0.864221	-5.9502	3.83296	-1.84866	0.0853909	0.363236	-4.42038	3.83296	0.302362	0.766751	0.927715	-5.73085	3.83296	-2.43823	0.0284397	0.32834	-3.4199	3.83296	2.1631	0.048023	0.751923	-3.73005	3.83296	-0.352228	0.72983	0.886278	-5.97477	1.30937	0.407653	0.145861	0.212838	0.241091	0.295137
LOC101248635	-0.408304	-0.365796	-0.0425084	-0.124639	0.241157	0.283665	6.7673	2.55523	0.0964482	0.347848	6.7673	1.64417	0.122045	0.523776	-5.28542	6.7673	1.3966	0.183936	0.505461	-5.47777	6.7673	-0.722177	0.481886	0.797001	-5.90107	6.7673	-0.246347	0.808931	0.940373	-6.25157	6.7673	-2.11914	0.0521334	0.758545	-3.99928	6.7673	-2.3674	0.0325942	0.219416	-3.98425	0.675636	0.227815	0.12114	0.0703872	0.0361543	0.166703
LOC101248636	-0.815698	-0.738401	-0.0772977	1.12859	1.86699	1.94429	6.17422	10.8026	0.000581717	0.030419	6.17422	4.95675	0.000200944	0.0174133	0.858653	6.17422	4.75955	0.000291781	0.0272416	0.553307	6.17422	2.85406	0.0125811	0.285237	-2.84319	6.17422	-0.217667	0.830779	0.94875	-6.25857	6.17422	-2.05895	0.0582902	0.76141	-4.08704	6.17422	-2.27456	0.0389148	0.237608	-4.13729	3.12349	0.305458	0.29364	0.277241	0.188501	0.512094
LOC101248637	0.518211	0.376713	0.141498	0.00371834	-0.372994	-0.514493	3.10113	1.41827	0.278492	0.553771	3.10113	-1.57193	0.137932	0.547297	-4.7345	3.10113	-1.26902	0.2248	0.548621	-5.06224	3.10113	0.0133875	0.989505	0.998416	-5.60641	3.10113	0.419353	0.68122	0.895524	-5.46669	3.10113	1.30078	0.214004	0.906822	-4.69731	3.10113	1.60225	0.13106	0.404582	-4.60235	0.91341	0.147041	0.269637	0.286411	0.16872	0.276892
LOC101248641	-0.486152	-0.0692236	-0.416929	-0.363135	-0.293912	0.123017	4.83364	1.06914	0.393244	0.64209	4.83364	0.394529	0.69904	0.921614	-6.31806	4.83364	-0.933762	0.366002	0.67269	-5.80305	4.83364	-1.14011	0.273067	0.65865	-5.34406	4.83364	-1.31757	0.208467	0.602262	-5.25854	4.83364	-0.214287	0.833364	0.991274	-5.69423	4.83364	-1.51844	0.150805	0.428919	-5.13294	0.805202	0.472728	0.366365	0.443147	0.27059	0.355674
LOC101248643	0.411303	-0.469785	0.881088	-0.750191	-0.280406	-1.16149	2.29158	1.63215	0.226242	0.508543	2.29158	-1.94756	0.0714758	0.421466	-4.04738	2.29158	-0.627325	0.540382	0.790294	-5.48625	2.29158	-1.50612	0.153909	0.540248	-4.4865	2.29158	1.45076	0.168533	0.559022	-4.51602	2.29158	-0.919079	0.373372	0.945628	-4.85365	2.29158	0.63682	0.534353	0.769	-5.1995	1.7767	0.285106	1.03253	0.217945	0.257539	0.461817
LOC101248644	-0.232091	0.11319	-0.345281	0.0534948	-0.0596951	0.285586	5.46405	1.19585	0.346742	0.609664	5.46405	1.45325	0.167851	0.589904	-5.45971	5.46405	-0.303907	0.765597	0.909947	-6.2887	5.46405	0.27351	0.788391	0.934175	-6.03774	5.46405	-1.76917	0.0982848	0.470286	-4.7502	5.46405	0.582762	0.569174	0.969006	-5.67713	5.46405	-1.19437	0.251864	0.538727	-5.64961	0.523337	0.139239	0.138252	0.0727695	0.113685	0.107489
LOC101248645	-0.601322	-0.0711914	-0.530131	-0.737064	-0.665873	-0.135742	5.66604	3.89446	0.0319858	0.216788	5.66604	-0.522409	0.609423	0.894184	-6.39826	5.66604	-2.52856	0.0238699	0.218079	-3.6456	5.66604	-2.77597	0.0146864	0.288647	-3.00571	5.66604	-1.98467	0.0668086	0.418846	-4.43576	5.66604	-0.26112	0.797741	0.988976	-5.80234	5.66604	-2.23326	0.0420832	0.244555	-4.15037	1.2856	0.295806	0.208852	0.388449	0.260581	0.309668
LOC101248646	-1.10737	-0.789398	-0.317973	-0.521092	0.268306	0.586279	2.38312	0.626612	0.609452	0.786834	2.38312	0.758238	0.460683	0.829058	-5.43909	2.38312	0.353697	0.728752	0.890562	-5.52988	2.38312	-0.584973	0.567726	0.841459	-5.10777	2.38312	-0.440259	0.666363	0.888294	-5.4141	2.38312	-0.932069	0.366846	0.945463	-4.81467	2.38312	-1.28754	0.218452	0.507805	-4.79585	1.62412	0.895743	0.686972	0.428842	0.819128	0.632374
LOC101248647	-1.0178	-0.954165	-0.0636355	-0.138105	0.816061	0.879696	3.29395	0.925762	0.453583	0.686127	3.29395	1.10372	0.288032	0.724699	-5.34869	3.29395	1.04898	0.311679	0.628527	-5.29237	3.29395	-0.154885	0.879088	0.968555	-5.43834	3.29395	-0.0968168	0.924222	0.980391	-5.81847	3.29395	-1.24031	0.234922	0.911179	-4.75509	3.29395	-1.29068	0.217391	0.507072	-5.0387	1.84643	0.755181	1.07924	0.332351	0.345098	0.805681
LOC101248648	-1.08387	-0.347216	-0.736651	-0.789311	-0.442095	0.294555	3.96512	4.69482	0.0176924	0.169256	3.96512	1.0345	0.318166	0.743129	-5.70959	3.96512	-1.46732	0.16404	0.47786	-5.02885	3.96512	-2.46092	0.0272188	0.32209	-3.35594	3.96512	-2.47564	0.0264541	0.321312	-3.41406	3.96512	-1.04527	0.31333	0.926897	-5.00985	3.96512	-3.41662	0.00408697	0.092636	-1.8047	1.65626	0.282501	0.339326	0.416146	0.226623	0.357272
LOC101248651	-0.092344	-0.0614793	-0.0308647	-0.0564854	0.00499387	0.0358586	10.3386	0.114288	0.950298	0.974599	10.3386	0.223197	0.826555	0.959339	-6.49404	10.3386	0.0309679	0.975725	0.991336	-6.36383	10.3386	-0.350748	0.730916	0.913439	-6.03779	10.3386	-0.191742	0.850654	0.955404	-6.20062	10.3386	-0.381023	0.708815	0.979637	-5.7862	10.3386	-0.574445	0.574636	0.795093	-6.20547	0.133271	0.0723873	0.194812	0.0929512	0.0275396	0.121005
LOC101248653	0.622845	0.142068	0.480777	0.541516	0.399448	-0.0813293	7.43033	1.12655	0.371425	0.624719	7.43033	-0.202895	0.842089	0.962913	-6.55994	7.43033	0.990375	0.338533	0.652241	-5.92888	7.43033	1.34165	0.200728	0.586768	-5.2909	7.43033	1.19394	0.252026	0.642139	-5.57669	7.43033	0.350402	0.73117	0.982385	-5.84796	7.43033	1.54564	0.144138	0.4194	-5.28206	1.04818	0.6891	0.267323	0.130586	0.0826058	0.3749
LOC101248655	-0.498449	-0.603589	0.10514	1.00368	1.60727	1.50213	8.49523	12.2263	0.000316606	0.0221695	8.49523	5.07243	0.000161815	0.0149298	1.03444	8.49523	5.39883	8.86533e-05	0.0149519	1.67529	8.49523	3.39664	0.00425396	0.260237	-1.89821	8.49523	0.349328	0.731959	0.914146	-6.18702	8.49523	-2.00966	0.0638238	0.771603	-4.14818	8.49523	-1.66824	0.117115	0.386908	-5.09034	2.5438	0.278095	0.3146	0.251752	0.110143	0.460306
LOC101248657	1.42171	1.1184	0.303307	0.288646	-0.829756	-1.13306	2.43559	1.69011	0.213984	0.497334	2.43559	-1.41377	0.178933	0.607025	-4.72392	2.43559	-1.1931	0.252343	0.574327	-4.9466	2.43559	0.50158	0.623633	0.866864	-5.37934	2.43559	0.352611	0.729548	0.913714	-5.22217	2.43559	1.70803	0.109344	0.830278	-4.23099	2.43559	1.85499	0.0844324	0.333079	-4.14155	2.32803	0.607207	0.989743	0.453977	0.523042	0.670894
LOC101248664	0.306583	-0.185414	0.491998	-0.241553	-0.0561389	-0.548137	3.70597	0.773016	0.527864	0.736811	3.70597	-1.35365	0.196959	0.629026	-5.16277	3.70597	-0.159888	0.875217	0.953517	-6.0042	3.70597	-0.665112	0.516614	0.816762	-5.52279	3.70597	1.23006	0.238624	0.629866	-5.06612	3.70597	-0.518429	0.612126	0.973267	-5.40069	3.70597	0.746656	0.467429	0.724039	-5.60862	0.855796	0.523057	0.25	0.315558	0.394791	0.420416
LOC101248673	0.75045	0.519403	0.231047	0.462476	-0.0569275	-0.287974	7.74081	2.3977	0.110952	0.369919	7.74081	-1.00848	0.330068	0.750875	-6.0605	7.74081	-0.19842	0.845523	0.944589	-6.39819	7.74081	1.60629	0.130168	0.509448	-4.94134	7.74081	0.808467	0.432131	0.763427	-5.94554	7.74081	1.80258	0.0926681	0.818281	-4.46478	7.74081	2.61663	0.0200982	0.182633	-3.5288	1.08922	0.267188	0.302955	0.0828564	0.167281	0.31311
LOC101248674	0.498306	-0.166612	0.664918	1.1683	1.33491	0.669989	5.03315	7.79445	0.00256571	0.0681943	5.03315	2.05137	0.0591122	0.3859	-4.3938	5.03315	4.37799	0.000608159	0.0408974	-0.108339	5.03315	3.79195	0.00192997	0.239566	-1.1272	5.03315	2.35752	0.0332177	0.340309	-3.76087	5.03315	-0.639866	0.532428	0.966293	-5.65498	5.03315	1.74549	0.102446	0.364038	-4.85683	2.07701	0.239525	0.292576	0.175189	0.123718	0.434163
LOC101248675	-0.292857	0.208885	-0.501742	-0.139514	-0.348399	0.153343	5.49225	3.24842	0.0534542	0.269981	5.49225	0.926582	0.369593	0.776939	-6.06825	5.49225	-2.07985	0.0560803	0.29806	-4.38949	5.49225	-0.843329	0.412997	0.756287	-5.73519	5.49225	-2.98804	0.0096371	0.240315	-2.67691	5.49225	1.24441	0.233455	0.909755	-5.11607	5.49225	-1.76586	0.0988566	0.35843	-4.89797	0.738581	0.0258132	0.0772089	0.206409	0.0873426	0.107621
LOC101248677	0.100981	-0.0389404	0.139922	0.146704	0.185644	0.0457225	6.87958	0.500826	0.687662	0.829117	6.87958	0.265266	0.794609	0.95235	-6.54584	6.87958	1.07633	0.299688	0.618161	-5.84925	6.87958	0.851196	0.408757	0.75339	-5.80203	6.87958	0.810926	0.430763	0.762472	-5.94995	6.87958	-0.225702	0.824643	0.991274	-5.89417	6.87958	0.585678	0.567265	0.79081	-6.26069	0.298944	0.264191	0.0980992	0.0523925	0.0244606	0.176685
LOC101248680	0.00424146	-0.016115	0.0203565	0.284918	0.301033	0.280676	2.53116	0.15502	0.924737	0.960691	2.53116	0.521275	0.610192	0.89439	-5.53898	2.53116	0.589256	0.564928	0.804639	-5.41833	2.53116	0.55554	0.587154	0.851182	-5.21932	2.53116	0.0407545	0.968058	0.99207	-5.46626	2.53116	-0.0341559	0.973227	0.998656	-5.21595	2.53116	0.00845699	0.99337	0.996801	-5.59848	0.501269	0.415303	0.535361	0.584381	0.173205	0.42186
LOC101248682	-0.0125233	0.18707	-0.199594	-0.202753	-0.389823	-0.19023	4.65009	0.673303	0.582308	0.77071	4.65009	-0.684317	0.504768	0.852147	-6.0962	4.65009	-1.43032	0.174215	0.492236	-5.22443	4.65009	-0.755001	0.462562	0.787425	-5.67678	4.65009	-0.701738	0.494161	0.799558	-5.77488	4.65009	0.679736	0.50758	0.962242	-5.48211	4.65009	-0.0446302	0.965022	0.987885	-6.18217	0.551587	0.157869	0.23946	0.207274	0.252509	0.206789
LOC101248684	-0.0239509	0.280405	-0.304356	-0.166576	-0.446981	-0.142625	5.36311	1.58947	0.235756	0.51786	5.36311	-0.681409	0.506552	0.85339	-6.23876	5.36311	-2.1415	0.050004	0.286645	-4.27737	5.36311	-0.814231	0.428929	0.767482	-5.75403	5.36311	-1.42132	0.176769	0.568135	-5.19421	5.36311	1.33834	0.20178	0.904046	-4.9998	5.36311	-0.113997	0.910833	0.966408	-6.32294	0.647854	0.143234	0.199847	0.356532	0.149703	0.210899
LOC101248685	-0.083803	-0.248261	0.164458	-1.00373	-0.755467	-0.919925	2.99531	1.16405	0.35785	0.616055	2.99531	-1.45388	0.16768	0.589566	-4.89901	2.99531	-1.36304	0.19405	0.514656	-4.99024	2.99531	-1.67492	0.115778	0.491918	-4.38764	2.99531	0.241088	0.812926	0.941535	-5.49927	2.99531	-0.381222	0.70867	0.979637	-5.20257	2.99531	-0.116521	0.908868	0.965334	-5.61062	1.5875	0.718724	0.449277	0.269231	0.555093	0.691072
LOC101248686	0.528346	-0.0263118	0.554657	-0.071866	-0.0455542	-0.600212	3.19797	0.88479	0.472456	0.699629	3.19797	-1.40516	0.181427	0.611054	-4.93895	3.19797	-0.129018	0.899149	0.962225	-5.86498	3.19797	-0.200543	0.843894	0.956185	-5.59332	3.19797	1.31635	0.208867	0.602443	-4.8329	3.19797	-0.0748686	0.941362	0.996723	-5.41005	3.19797	1.24087	0.234724	0.52378	-5.01598	0.977231	0.297322	0.653835	0.136322	0.35781	0.359032
LOC101248688	0.188765	0.177484	0.0112807	0.165042	-0.0124421	-0.0237228	4.72123	0.231446	0.872973	0.932343	4.72123	-0.0860202	0.932649	0.985636	-6.31494	4.72123	-0.0472363	0.962981	0.986227	-6.21143	4.72123	0.632482	0.537103	0.827584	-5.76239	4.72123	0.0416801	0.967333	0.99189	-6.04129	4.72123	0.69462	0.498479	0.961051	-5.5146	4.72123	0.703673	0.492991	0.741456	-5.95276	0.308572	0.249687	0.0597259	0.244727	0.0265839	0.203085
LOC101248690	-0.424129	-0.0503229	-0.373807	-0.215439	-0.165117	0.20869	5.43235	1.28998	0.315918	0.585223	5.43235	0.879363	0.393812	0.791558	-6.09975	5.43235	-0.694532	0.498533	0.767439	-6.0938	5.43235	-0.898958	0.383635	0.735026	-5.66931	5.43235	-1.57627	0.13693	0.523384	-5.02432	5.43235	-0.210131	0.836544	0.991274	-5.80631	5.43235	-1.77409	0.0974384	0.355589	-4.87139	0.662856	0.371451	0.0532852	0.0952157	0.259082	0.204482
LOC101248692	1.08002	-0.454824	1.53484	1.89033	2.34515	0.810309	3.31802	2.67863	0.0865597	0.332406	3.31802	0.722895	0.481458	0.840384	-5.41582	3.31802	2.4274	0.0290406	0.234028	-3.38484	3.31802	1.90334	0.0774225	0.441908	-4.04969	3.31802	1.94126	0.0722976	0.431051	-4.12552	3.31802	-0.763331	0.457736	0.95304	-5.34229	3.31802	1.31154	0.210442	0.499363	-5.0138	3.66862	0.0833333	0.888561	0.564043	0.362533	0.858401
LOC101248693	0.102238	-0.641346	0.743584	-0.10536	0.535986	-0.207598	4.72616	1.55232	0.244391	0.525179	4.72616	-0.506131	0.620515	0.897224	-6.15967	4.72616	1.47366	0.16235	0.476687	-5.21658	4.72616	-0.271247	0.790097	0.934503	-5.89534	4.72616	1.91547	0.0757482	0.437104	-4.40879	4.72616	-1.75637	0.100514	0.824218	-4.41975	4.72616	0.248486	0.807309	0.923477	-6.11408	1.14725	0.46417	0.469531	0.148894	0.383904	0.400666
LOC101248696	0.431207	0.291156	0.140051	0.0133041	-0.277852	-0.417903	5.1025	2.07949	0.148259	0.420363	5.1025	-1.96177	0.0696544	0.418108	-4.62967	5.1025	-1.37881	0.189244	0.509666	-5.37784	5.1025	0.0674599	0.947154	0.986724	-6.05317	5.1025	0.650955	0.525448	0.814741	-5.87886	5.1025	1.45938	0.166182	0.880002	-4.84391	5.1025	2.04244	0.0600925	0.290025	-4.3833	0.736442	0.210453	0.339807	0.326396	0.0526304	0.268695
LOC101248698	-0.124611	-0.117964	-0.00664746	-0.0902378	0.0277258	0.0343733	5.77843	0.241141	0.866215	0.929026	5.77843	0.205839	0.839833	0.962272	-6.50009	5.77843	0.16899	0.868183	0.951919	-6.37242	5.77843	-0.54583	0.593637	0.853914	-5.96388	5.77843	-0.0401547	0.968528	0.992077	-6.23102	5.77843	-0.719895	0.483247	0.95776	-5.62949	5.77843	-0.747115	0.46716	0.724006	-6.09435	0.198949	0.0981532	0.10693	0.0945507	0.0121973	0.114816
LOC101248699	-0.344471	-0.282522	-0.0619483	-0.448315	-0.165792	-0.103844	3.89676	0.72239	0.554907	0.754034	3.89676	-0.331296	0.745249	0.93861	-6.10162	3.89676	-0.548447	0.591886	0.818761	-5.89326	3.89676	-1.4159	0.178319	0.564726	-4.84865	3.89676	-0.196391	0.847081	0.954687	-5.84341	3.89676	-0.88678	0.389939	0.946849	-5.17254	3.89676	-1.0464	0.312826	0.595397	-5.4437	0.66451	0.177546	0.221846	0.373631	0.199643	0.254069
LOC101248701	-0.491907	-0.212249	-0.279658	-0.0154856	0.196764	0.476422	3.06939	0.346837	0.791984	0.888701	3.06939	0.851602	0.408538	0.800009	-5.54108	3.06939	0.354398	0.728237	0.890347	-5.69463	3.06939	-0.0265274	0.979205	0.996711	-5.47169	3.06939	-0.535691	0.600445	0.85774	-5.54013	3.06939	-0.387297	0.704267	0.979637	-5.25634	3.06939	-0.890623	0.387942	0.661759	-5.39433	0.794459	0.285106	0.71646	0.621612	0.121975	0.516785
LOC101248702	1.22235	0.469174	0.75318	0.529525	0.0603513	-0.692828	5.67573	2.71786	0.0836571	0.327141	5.67573	-1.55236	0.142529	0.555071	-5.28568	5.67573	0.147698	0.884653	0.956555	-6.36788	5.67573	1.31441	0.209502	0.598474	-5.2974	5.67573	1.70557	0.109812	0.483372	-4.80968	5.67573	1.17989	0.257394	0.919171	-5.24124	5.67573	2.80172	0.0139567	0.157035	-3.10935	1.74516	0.350775	0.568036	0.188886	0.231566	0.406857
LOC101248703	-0.223384	0.133642	-0.357026	-0.442081	-0.575723	-0.218697	5.86843	0.677069	0.580164	0.769741	5.86843	-0.504177	0.621853	0.897276	-6.4144	5.86843	-1.32565	0.205844	0.526527	-5.532	5.86843	-1.02348	0.323168	0.695482	-5.61705	5.86843	-0.808031	0.432374	0.763457	-5.90121	5.86843	0.303697	0.765754	0.984954	-5.82747	5.86843	-0.508229	0.61908	0.82356	-6.2558	0.877467	0.533334	0.631228	0.331502	0.309392	0.445108
LOC101248704	-0.446012	-0.0455184	-0.400493	-0.759808	-0.71429	-0.313797	5.56371	3.79786	0.0344658	0.222926	5.56371	-1.22131	0.241818	0.678588	-5.78164	5.56371	-2.76672	0.0149574	0.180307	-3.20675	5.56371	-2.92232	0.010985	0.27811	-2.73939	5.56371	-1.51034	0.15284	0.543391	-5.11222	5.56371	-0.169756	0.867592	0.992778	-5.81154	5.56371	-1.67077	0.116606	0.385857	-5.02345	1.24394	0.3359	0.306209	0.404255	0.314435	0.358557
LOC101248706	1.18522	-0.180509	1.36573	0.192706	0.373215	-0.992516	9.03745	24.9271	6.34438e-06	0.00348586	9.03745	-5.77138	4.53936e-05	0.00698038	2.28373	9.03745	2.13243	0.0508583	0.287665	-4.34305	9.03745	1.10411	0.287866	0.670209	-5.52874	9.03745	7.89103	1.44334e-06	0.0218066	5.43018	9.03745	-1.02783	0.321184	0.927255	-5.37466	9.03745	6.86749	7.077e-06	0.00394559	4.08068	2.11283	0.261106	0.0456246	0.0736437	0.0885746	0.39903
LOC101248708	-0.146739	0.100684	-0.247422	0.66162	0.560936	0.808358	6.72692	2.9693	0.0674508	0.299642	6.72692	2.78596	0.0143991	0.202193	-3.33873	6.72692	1.93261	0.073438	0.337352	-4.69864	6.72692	2.27966	0.0385396	0.358963	-3.90652	6.72692	-0.860085	0.404	0.745938	-5.91101	6.72692	0.349906	0.731534	0.982385	-5.85996	6.72692	-0.510127	0.617783	0.822839	-6.30382	1.22422	0.161571	0.199046	0.213429	0.277793	0.282532
LOC101248709	-0.0304599	-0.364736	0.334276	0.125301	0.490037	0.155761	5.1886	1.11934	0.374095	0.627541	5.1886	0.526253	0.606818	0.893323	-6.26423	5.1886	1.74642	0.102279	0.393485	-4.8816	5.1886	0.43379	0.670945	0.888533	-5.92168	5.1886	1.18901	0.253898	0.643358	-5.47142	5.1886	-1.333	0.203483	0.904158	-5.01153	5.1886	-0.10526	0.917639	0.96975	-6.27953	0.72512	0.194681	0.175049	0.126753	0.345152	0.282508
LOC101248710	-0.376824	-0.0365133	-0.340311	-0.154622	-0.118109	0.222202	7.56484	1.68304	0.215438	0.498313	7.56484	1.19967	0.249861	0.687798	-5.85485	7.56484	-0.637629	0.533842	0.786485	-6.21233	7.56484	-0.835348	0.417327	0.75893	-5.80718	7.56484	-1.83672	0.0872257	0.453032	-4.71639	7.56484	-0.197198	0.846462	0.991274	-5.89294	7.56484	-2.03525	0.0608938	0.291687	-4.54013	0.588535	0.269172	0.1899	0.264319	0.143652	0.19442
LOC101248711	0.0578254	0.394674	-0.336849	0.118296	-0.276378	0.0604707	4.25996	0.823768	0.501982	0.720006	4.25996	0.219691	0.829232	0.959876	-6.20704	4.25996	-1.00577	0.331322	0.646593	-5.58883	4.25996	0.449348	0.659949	0.883855	-5.76717	4.25996	-1.20662	0.247256	0.637175	-5.23918	4.25996	1.47624	0.161665	0.875161	-4.68428	4.25996	0.215907	0.832125	0.934116	-6.09248	0.605487	0.291312	0.173443	0.284762	0.348885	0.27609
LOC101248712	-0.188546	0.0310038	-0.21955	0.23304	0.202036	0.421586	4.18494	0.485333	0.697779	0.834706	4.18494	1.18311	0.256155	0.69488	-5.51005	4.18494	0.576365	0.573373	0.808173	-5.89465	4.18494	0.663995	0.517309	0.817042	-5.59164	4.18494	-0.649114	0.526604	0.815369	-5.74461	4.18494	0.0932256	0.927024	0.99588	-5.61732	4.18494	-0.556712	0.586374	0.802694	-5.9451	0.597975	0.516264	0.391056	0.392725	0.227068	0.34052
LOC101248714	0.217779	0.161269	0.0565097	0.305887	0.144618	0.0881082	6.99422	1.04192	0.404044	0.650861	6.99422	0.495062	0.628113	0.899113	-6.45571	6.99422	0.811407	0.430496	0.720863	-6.09385	6.99422	1.71492	0.108047	0.483378	-4.79943	6.99422	0.317108	0.755767	0.922556	-6.23048	6.99422	0.902975	0.381571	0.94578	-5.52428	6.99422	1.22114	0.241882	0.53026	-5.69752	0.445952	0.293678	0.151049	0.0236189	0.141127	0.20617
LOC101248715	0.250645	-0.0410064	0.291651	-0.153718	-0.112711	-0.404363	5.59155	2.08031	0.148146	0.420194	5.59155	-2.40398	0.0303815	0.287588	-3.95843	5.59155	-0.703132	0.493318	0.765577	-6.12566	5.59155	-0.954423	0.355803	0.716817	-5.65909	5.59155	1.73809	0.103777	0.476664	-4.78825	5.59155	-0.255278	0.802161	0.988976	-5.83703	5.59155	1.48728	0.158761	0.438718	-5.27327	0.591107	0.184055	0.186162	0.115229	0.0503085	0.205977
LOC101248717	0.56867	0.19909	0.369579	0.0657924	-0.133298	-0.502877	9.36289	1.65476	0.221372	0.503805	9.36289	-1.80343	0.092529	0.465381	-5.01301	9.36289	-0.474118	0.642609	0.847366	-6.26902	9.36289	0.233609	0.818615	0.945814	-6.08969	9.36289	1.32497	0.206065	0.598947	-5.39453	9.36289	0.706688	0.491171	0.959602	-5.6335	9.36289	2.03516	0.0609037	0.291687	-4.51317	0.88011	0.24809	0.297637	0.129229	0.0873881	0.260081
LOC101248718	-0.209989	0.43792	-0.64791	-0.130339	-0.568259	0.0796504	3.28611	1.17821	0.352859	0.613038	3.28611	0.224579	0.8255	0.958997	-5.97635	3.28611	-1.51863	0.150757	0.461307	-4.77212	3.28611	-0.371109	0.716023	0.907519	-5.55383	3.28611	-1.70003	0.11087	0.485447	-4.43047	3.28611	1.1588	0.265614	0.920465	-4.81651	3.28611	-0.585607	0.567311	0.79081	-5.68711	1.00095	0.214877	0.243543	0.10583	0.3995	0.265331
LOC101248721	-0.303439	-0.287629	-0.0158092	-0.571514	-0.283884	-0.268075	2.86376	0.717688	0.557481	0.755922	2.86376	-0.692063	0.500035	0.84854	-5.61035	2.86376	-0.778776	0.448869	0.734083	-5.46862	2.86376	-1.47329	0.162448	0.549518	-4.58323	2.86376	-0.039851	0.968766	0.992086	-5.54646	2.86376	-0.724039	0.480777	0.95776	-5.04405	2.86376	-0.725402	0.479966	0.731966	-5.39751	0.808788	0.351745	0.192505	0.481922	0.3	0.357041
LOC101248722	0.0394468	-0.108901	0.148348	0.117001	0.225902	0.0775541	4.72825	0.361507	0.781749	0.881949	4.72825	0.333159	0.743872	0.938271	-6.25878	4.72825	1.02699	0.321568	0.637892	-5.69754	4.72825	0.523377	0.608767	0.861885	-5.80776	4.72825	0.663648	0.517524	0.810035	-5.84054	4.72825	-0.509119	0.618472	0.975063	-5.62381	4.72825	0.173727	0.864527	0.947811	-6.18175	0.325819	0.264861	0.336788	0.076227	0.131686	0.21942
LOC101248724	-0.101877	0.0242421	-0.126119	-0.457808	-0.48205	-0.355931	3.65259	1.11244	0.376671	0.629323	3.65259	-1.16621	0.262704	0.701476	-5.43066	3.65259	-1.62842	0.125368	0.428035	-4.75963	3.65259	-1.55004	0.143081	0.525981	-4.66613	3.65259	-0.393577	0.699728	0.901572	-5.68394	3.65259	0.0779303	0.938969	0.996723	-5.45108	3.65259	-0.318542	0.754701	0.899522	-5.85595	0.771699	0.1204	0.0524864	0.613919	0.0668127	0.31713
LOC101248725	0.510383	0.173195	0.337189	0.235915	0.0627207	-0.274468	6.66315	2.29508	0.121701	0.383467	6.66315	-1.38453	0.187524	0.618182	-5.63066	6.66315	0.319332	0.754115	0.904995	-6.37693	6.66315	1.20102	0.249352	0.638994	-5.46127	6.66315	1.70184	0.110522	0.484499	-4.91729	6.66315	0.882207	0.392324	0.947395	-5.54444	6.66315	2.57578	0.0217704	0.188592	-3.60485	0.734238	0.260585	0.102392	0.0667233	0.0464262	0.235878
LOC101248731	-0.0150435	-0.387825	0.372781	0.0766542	0.464479	0.0916977	5.06258	1.39563	0.284738	0.558753	5.06258	0.344772	0.735308	0.935444	-6.31948	5.06258	1.864	0.0830848	0.358609	-4.69143	5.06258	0.297512	0.770375	0.92797	-5.95328	5.06258	1.4731	0.162498	0.552036	-5.10516	5.06258	-1.58746	0.134374	0.852541	-4.68506	5.06258	-0.0575498	0.954908	0.983307	-6.25268	0.72085	0.0768368	0.508784	0.144388	0.167243	0.293678
LOC101248733	0.807667	0.243318	0.564349	0.105877	-0.137441	-0.70179	7.4701	10.2181	0.000758572	0.0353062	7.4701	-4.41492	0.000566046	0.0349544	-0.20318	7.4701	-0.859857	0.404122	0.699785	-6.04473	7.4701	0.661405	0.518919	0.817682	-5.93195	7.4701	3.54969	0.00313078	0.17645	-1.67826	7.4701	1.51973	0.150483	0.864944	-4.85272	7.4701	5.07249	0.000161798	0.0203024	1.08912	1.24605	0.267615	0.198978	0.0917537	0.0161069	0.295138
LOC101248735	-0.266021	-0.473278	0.207257	-0.143349	0.329929	0.122672	4.1063	1.41287	0.279969	0.554907	4.1063	0.489332	0.632064	0.900447	-6.05218	4.1063	1.4108	0.17979	0.50051	-5.14762	4.1063	-0.573009	0.575582	0.845024	-5.61492	4.1063	0.877932	0.394562	0.739639	-5.56593	4.1063	-2.00952	0.0638398	0.771603	-3.9808	4.1063	-1.05463	0.309172	0.593195	-5.48791	0.694382	0.174356	0.162714	0.0902965	0.279651	0.232113
LOC101248737	-0.0796843	-0.283524	0.20384	-0.160965	0.122559	-0.081281	4.12852	0.578466	0.63853	0.804058	4.12852	-0.343577	0.736188	0.935746	-6.11826	4.12852	0.559045	0.584822	0.815158	-5.94502	4.12852	-0.702861	0.493482	0.803596	-5.56764	4.12852	0.89015	0.388188	0.734643	-5.53594	4.12852	-1.28188	0.220377	0.906822	-4.88925	4.12852	-0.334274	0.743048	0.894174	-5.97421	0.419313	0.173443	0.246127	0.180961	0.223694	0.225948
LOC101248738	0.986497	0.961098	0.0253995	0.355043	-0.606055	-0.631454	4.14013	5.94632	0.00762712	0.114096	4.14013	-2.10742	0.0532835	0.369671	-4.18247	4.14013	-2.16116	0.0481985	0.282531	-4.03022	4.14013	1.41904	0.177419	0.563949	-4.97708	4.14013	0.0806935	0.93681	0.984118	-5.8073	4.14013	3.58437	0.0029209	0.458143	-1.56255	4.14013	3.42344	0.0040315	0.0919101	-1.80597	1.67022	0.129926	0.182423	0.126463	0.173589	0.374862
LOC101248739	0.00286915	-0.152558	0.155427	0.0728875	0.225445	0.0700183	4.73865	0.537334	0.664226	0.816985	4.73865	0.362196	0.722528	0.931365	-6.25503	4.73865	1.23248	0.237745	0.560806	-5.48422	4.73865	0.390579	0.701893	0.901554	-5.86891	4.73865	0.834838	0.417605	0.753495	-5.71944	4.73865	-0.851293	0.408704	0.948849	-5.40617	4.73865	0.0151162	0.988149	0.9952	-6.1974	0.329363	0.127575	0.156516	0.15464	0.0569179	0.1796
LOC101248742	-0.427268	-0.083325	-0.343943	-0.280635	-0.19731	0.146633	4.92221	1.45537	0.26857	0.545824	4.92221	0.656014	0.522282	0.860525	-6.18826	4.92221	-0.883364	0.39172	0.692061	-5.86697	4.92221	-1.23798	0.235761	0.626899	-5.25377	4.92221	-1.5308	0.147744	0.536089	-5.00738	4.92221	-0.365729	0.719947	0.980624	-5.67632	4.92221	-1.87407	0.0816011	0.32896	-4.6354	0.668571	0.150613	0.152317	0.192239	0.183339	0.152969
LOC101248745	0.125088	0.287255	-0.162167	0.0216298	-0.265625	-0.103458	4.08305	0.520952	0.674671	0.821751	4.08305	-0.391021	0.701574	0.922675	-6.09887	4.08305	-1.035	0.317938	0.634857	-5.53527	4.08305	0.0869241	0.931943	0.981334	-5.82506	4.08305	-0.605668	0.554274	0.830062	-5.69712	4.08305	1.13901	0.273509	0.921733	-5.01794	4.08305	0.480601	0.638105	0.834683	-5.9355	0.45408	0.283473	0.40507	0.179837	0.0627504	0.23359
LOC101248747	-0.432875	0.424584	-0.857458	-0.50065	-0.925234	-0.0677751	4.61561	6.68906	0.00482675	0.0922034	4.61561	-0.310955	0.760344	0.94396	-6.33295	4.61561	-3.94248	0.00143102	0.0615129	-0.893883	4.61561	-2.25685	0.0402453	0.364252	-3.80152	4.61561	-3.57081	0.00300124	0.17645	-1.52742	4.61561	1.74256	0.102971	0.825256	-4.36236	4.61561	-1.90199	0.0776113	0.3229	-4.55128	1.48801	0.232272	0.170618	0.353599	0.130662	0.273357
LOC101248748	-0.0183839	0.0905131	-0.108897	0.3503	0.259787	0.368684	3.92123	0.445906	0.723954	0.85108	3.92123	1.00001	0.334006	0.753797	-5.61521	3.92123	0.729083	0.47778	0.756043	-5.72928	3.92123	0.983705	0.341692	0.708433	-5.2892	3.92123	-0.315743	0.756781	0.923169	-5.83116	3.92123	0.273112	0.788691	0.98736	-5.54032	3.92123	-0.0533382	0.958204	0.984826	-6.02839	0.588656	0.491732	0.0454545	0.19124	0.187942	0.251528
LOC101248749	1.69156	0.696965	0.994592	0.271948	-0.425017	-1.41961	2.6672	2.90987	0.070937	0.307112	2.6672	-2.16307	0.0480263	0.353572	-3.75406	2.6672	-0.88916	0.388702	0.689526	-5.34633	2.6672	0.624639	0.542095	0.829052	-5.378	2.6672	1.49092	0.157814	0.548419	-4.48365	2.6672	1.5437	0.144604	0.859068	-4.43239	2.6672	2.65448	0.01866	0.177528	-3.0353	2.57026	0.243311	0.545286	0.534773	0.355387	0.543115
LOC101248750	0.511959	0.279367	0.232593	0.282117	0.00275051	-0.229842	4.40714	1.67649	0.216798	0.49897	4.40714	-0.948347	0.358781	0.771522	-5.77058	4.40714	0.0122931	0.990362	0.997701	-6.14558	4.40714	1.29261	0.216742	0.60509	-5.1278	4.40714	0.976562	0.345097	0.710947	-5.48375	4.40714	1.30792	0.211637	0.905305	-4.93084	4.40714	2.19702	0.0450598	0.252014	-4.01299	0.725722	0.105806	0.185439	0.11024	0.181115	0.243524
LOC101248751	0.967815	0.350545	0.61727	0.65165	0.301104	-0.316166	3.77388	3.66332	0.0382894	0.234232	3.77388	-0.924991	0.370392	0.776939	-5.56281	3.77388	1.03382	0.31847	0.635198	-5.46659	3.77388	2.30782	0.0365285	0.353455	-3.60989	3.77388	1.90105	0.0777422	0.439577	-4.21188	3.77388	1.34103	0.200925	0.903752	-4.81966	3.77388	3.05544	0.00842397	0.127293	-2.4211	1.43382	0.2339	0.466135	0.164745	0.255194	0.395596
LOC101248754	0.173011	0.33576	-0.16275	0.589041	0.253281	0.41603	4.83264	2.31468	0.119562	0.381197	4.83264	1.7134	0.108331	0.497796	-4.95086	4.83264	1.06293	0.305522	0.622757	-5.64078	4.83264	2.53298	0.0236654	0.31564	-3.34639	4.83264	-0.70424	0.492648	0.79892	-5.83525	4.83264	1.52415	0.149385	0.863605	-4.73796	4.83264	0.768325	0.454857	0.714085	-5.96188	0.867961	0.398212	0.211395	0.270232	0.0743869	0.268974
LOC101248757	0.167732	0.0363369	0.131395	0.354785	0.318448	0.187053	6.52996	1.3181	0.307283	0.578599	6.52996	0.941211	0.362302	0.77366	-6.12052	6.52996	1.61178	0.128962	0.432266	-5.18334	6.52996	1.7963	0.0937017	0.463339	-4.67726	6.52996	0.665165	0.516582	0.809567	-6.05258	6.52996	0.185106	0.855758	0.992432	-5.90399	6.52996	0.849402	0.409721	0.679187	-6.06584	0.555868	0.0735827	0.127579	0.139859	0.0512687	0.192078
LOC101248759	1.16172	0.736858	0.424866	0.29169	-0.445168	-0.870034	8.23842	8.24327	0.00201484	0.0605421	8.23842	-3.48233	0.00358287	0.096559	-1.99881	8.23842	-1.77116	0.0979417	0.385385	-4.937	8.23842	1.15281	0.267987	0.654121	-5.48945	8.23842	1.70485	0.109949	0.483474	-4.90985	8.23842	2.91939	0.0110493	0.555475	-2.6532	8.23842	4.63009	0.00037368	0.0303688	0.285226	1.76445	0.358311	0.139929	0.176717	0.0708554	0.398386
LOC101248760	-0.231931	-0.0459964	-0.185935	-0.292911	-0.246915	-0.06098	6.21252	0.746971	0.541622	0.744973	6.21252	-0.262783	0.796484	0.952417	-6.53022	6.21252	-1.06921	0.302776	0.620221	-5.84609	6.21252	-1.26534	0.226078	0.617101	-5.37593	6.21252	-0.799535	0.437124	0.76634	-5.94227	6.21252	-0.19827	0.845639	0.991274	-5.88567	6.21252	-0.994956	0.336377	0.616499	-5.91883	0.490879	0.293854	0.287138	0.327404	0.346437	0.277728
LOC101248761	-2.06899	-0.253035	-1.81596	-0.617486	-0.364451	1.45151	3.26274	4.98697	0.0144117	0.152942	3.26274	2.71839	0.0164548	0.212423	-3.09222	3.26274	-0.556521	0.586501	0.816044	-5.59412	3.26274	-0.890816	0.387842	0.737727	-5.11665	3.26274	-3.17092	0.00668668	0.211883	-2.19667	3.26274	-0.349772	0.731632	0.982385	-5.17625	3.26274	-3.35812	0.00459534	0.0968789	-1.87958	3.20366	0.117605	0.876791	0.528419	0.123718	1.08563
LOC101248766	-0.0220828	0.353686	-0.375769	0.275065	-0.0786207	0.297148	3.40609	0.825027	0.501355	0.719658	3.40609	0.974247	0.346206	0.762031	-5.52494	3.40609	-0.25679	0.801017	0.92369	-5.80465	3.40609	0.938105	0.363841	0.721564	-5.23067	3.40609	-1.24736	0.232403	0.6251	-5.01236	3.40609	1.22252	0.241373	0.912627	-4.81338	3.40609	-0.0766564	0.939964	0.978435	-5.89739	0.661001	0.202759	0.289336	0.157432	0.151538	0.203615
LOC101248767	0.00561655	-0.00190032	0.00751687	0.123152	0.125052	0.117535	4.53664	0.156996	0.92345	0.960175	4.53664	0.524565	0.607961	0.893409	-6.13945	4.53664	0.582773	0.569167	0.806118	-5.99993	4.53664	0.570513	0.577228	0.84541	-5.7461	4.53664	0.0346083	0.972873	0.992747	-6.0156	4.53664	-0.00910426	0.992862	0.998716	-5.70197	4.53664	0.0257093	0.979846	0.99151	-6.16181	0.211449	0.192308	0.1887	0.123768	0.0558833	0.160521
LOC101248768	0.395241	0.236897	0.158344	-0.143121	-0.380018	-0.538362	3.9872	1.28415	0.317742	0.586518	3.9872	-1.74681	0.10221	0.485367	-4.7258	3.9872	-1.34417	0.199934	0.520012	-5.20432	3.9872	-0.517176	0.612978	0.863649	-5.69644	3.9872	0.503309	0.622448	0.867581	-5.69981	3.9872	0.834572	0.41775	0.948849	-5.26316	3.9872	1.2781	0.221671	0.510868	-5.21271	0.831949	0.32209	0.238455	0.179709	0.197709	0.287146
LOC101248769	-0.209129	-0.240324	0.0311952	-0.666538	-0.426214	-0.457409	4.75809	1.49554	0.258255	0.536862	4.75809	-1.39546	0.184275	0.614918	-5.41802	4.75809	-1.36558	0.193268	0.5141	-5.35874	4.75809	-2.06474	0.0576707	0.404727	-4.11629	4.75809	0.0928283	0.927334	0.980974	-6.04106	4.75809	-0.72559	0.479854	0.95776	-5.46085	4.75809	-0.604382	0.555105	0.78245	-5.98475	0.968306	0.332139	0.564479	0.451567	0.27858	0.396265
LOC101248770	-1.60594	-1.16555	-0.440395	0.376067	1.54161	1.98201	6.6665	19.6071	2.54141e-05	0.0062395	6.6665	6.54946	1.19302e-05	0.00340226	3.58753	6.6665	5.09792	0.00015431	0.0193628	1.14558	6.6665	1.23572	0.236573	0.627471	-5.38606	6.6665	-1.49832	0.155903	0.546712	-5.2027	6.6665	-3.94187	0.00143276	0.390267	-0.866632	6.6665	-5.42713	8.42026e-05	0.0132072	1.72088	3.25236	0.163273	0.216254	0.231645	0.173205	0.542111
LOC101248771	0.350693	0.286108	0.0645845	-0.0962334	-0.382342	-0.446926	4.65763	1.0908	0.38486	0.635893	4.65763	-1.4853	0.15928	0.576646	-5.2505	4.65763	-1.34256	0.200441	0.520603	-5.3422	4.65763	-0.348128	0.732841	0.914375	-5.91805	4.65763	0.209506	0.837023	0.951195	-5.971	4.65763	1.00588	0.331273	0.93591	-5.25054	4.65763	1.16676	0.262488	0.548804	-5.50387	0.751135	0.232537	0.288508	0.598269	0.134546	0.351135
LOC101248775	0.20669	0.0204842	0.186206	0.171735	0.15125	-0.0349559	4.48409	0.337985	0.798178	0.891236	4.48409	-0.131127	0.89751	0.977494	-6.2416	4.48409	0.607391	0.553161	0.798191	-5.9797	4.48409	0.687855	0.502603	0.809007	-5.67264	4.48409	0.722343	0.481787	0.793201	-5.73241	4.48409	0.0852624	0.933241	0.996164	-5.70053	4.48409	0.799857	0.436943	0.699118	-5.81895	0.362498	0.300475	0.353314	0.259541	0.0509427	0.259504
LOC101248777	0.168121	0.38313	-0.215009	0.0967411	-0.286388	-0.0713797	6.41523	1.42938	0.275481	0.551024	6.41523	-0.369442	0.717238	0.929358	-6.5008	6.41523	-1.48714	0.1588	0.472543	-5.35323	6.41523	0.505004	0.621286	0.865975	-6.03182	6.41523	-1.11005	0.285382	0.668591	-5.66078	6.41523	1.99493	0.065568	0.774305	-4.18825	6.41523	0.872514	0.397412	0.668831	-6.04339	0.563697	0.309675	0.201894	0.259401	0.219886	0.25093
LOC101248778	0.694806	0.492746	0.202059	-0.683348	-1.17609	-1.37815	7.26817	10.1513	0.000782411	0.0355998	7.26817	-5.05626	0.000166772	0.0152972	1.00079	7.26817	-4.32002	0.000680866	0.0430854	-0.295562	7.26817	-2.50178	0.0251457	0.319255	-3.52335	7.26817	0.747168	0.46713	0.784613	-5.99816	7.26817	1.81813	0.0901536	0.816936	-4.45068	7.26817	2.56064	0.0224235	0.190313	-3.63511	2.12505	0.343681	0.0506099	0.404487	0.165594	0.505666
LOC101248779	0.110793	0.167613	-0.0568198	0.159384	-0.00822882	0.048591	4.31992	0.173544	0.912534	0.954285	4.31992	0.175345	0.863279	0.96898	-6.20837	4.31992	-0.0309923	0.975706	0.991336	-6.11529	4.31992	0.606978	0.553428	0.834284	-5.68801	4.31992	-0.209452	0.837064	0.951195	-5.93054	4.31992	0.653672	0.523747	0.964311	-5.45848	4.31992	0.412768	0.685929	0.863813	-6.02667	0.267263	0.298956	0.327777	0.0857222	0.233647	0.233836
LOC101248780	-1.48114	-0.315624	-1.16552	-0.601171	-0.285547	0.879971	2.9117	3.33029	0.0499919	0.262424	2.9117	1.93853	0.0726562	0.422587	-4.29476	2.9117	-0.549304	0.591313	0.818761	-5.5384	2.9117	-1.07784	0.299037	0.678783	-4.91614	2.9117	-2.47366	0.0265555	0.321317	-3.30935	2.9117	-0.55192	0.589567	0.97132	-5.06671	2.9117	-2.88889	0.0117402	0.145648	-2.66037	2.20661	0.189517	0.47697	0.462307	0.632079	0.527613
LOC101248782	-0.152131	-0.118072	-0.0340589	-0.20395	-0.0858782	-0.0518193	8.37997	0.561534	0.649015	0.809205	8.37997	-0.317495	0.755479	0.942357	-6.5096	8.37997	-0.524667	0.607892	0.828848	-6.26508	8.37997	-1.24812	0.232136	0.623574	-5.38888	8.37997	-0.208528	0.837772	0.951317	-6.23976	8.37997	-0.722049	0.481962	0.95776	-5.64579	8.37997	-0.933004	0.36638	0.642588	-5.97844	0.299835	0.0434927	0.118594	0.14706	0.0610463	0.12261
LOC101248783	0.0589738	-0.516292	0.575266	-0.390856	0.125436	-0.449829	4.27414	2.8427	0.0751221	0.314257	4.27414	-1.8047	0.092322	0.46487	-4.7013	4.27414	0.571552	0.576543	0.809876	-6.0079	4.27414	-1.65753	0.119286	0.49605	-4.62151	4.27414	2.36723	0.0326052	0.339318	-3.60865	4.27414	-2.2526	0.0405704	0.738055	-3.64661	4.27414	0.228701	0.822356	0.930363	-6.00117	0.985807	0.0309158	0.152499	0.275532	0.193241	0.306501
LOC101248784	0.829958	0.30311	0.526847	0.247043	-0.0560674	-0.582915	6.00521	2.65463	0.0883901	0.335041	6.00521	-1.90207	0.0775998	0.433924	-4.82998	6.00521	-0.192197	0.850303	0.945877	-6.39	6.00521	0.852399	0.408111	0.75262	-5.78718	6.00521	1.72473	0.10622	0.480199	-4.83409	6.00521	1.04967	0.311371	0.926897	-5.38437	6.00521	2.73322	0.0159806	0.166548	-3.27671	1.20923	0.140175	0.380662	0.0435895	0.344355	0.347302
LOC101248785	-0.166031	-0.192796	0.0267653	-0.335961	-0.143165	-0.169931	4.50783	0.628638	0.608252	0.785803	4.50783	-0.682115	0.506118	0.853227	-6.05947	4.50783	-0.604525	0.555012	0.799664	-6.00957	4.50783	-1.3735	0.190851	0.577359	-5.02877	4.50783	0.107641	0.915783	0.977625	-5.99841	4.50783	-0.789748	0.442637	0.950358	-5.38373	4.50783	-0.648372	0.52707	0.763633	-5.91626	0.477174	0.158941	0.156666	0.0334905	0.215257	0.172144
LOC101248788	-0.477359	-0.198748	-0.278611	-0.578256	-0.379508	-0.100897	4.46878	2.41674	0.109076	0.367058	4.46878	-0.433997	0.670799	0.914058	-6.22571	4.46878	-1.64372	0.122139	0.423546	-4.91582	4.46878	-2.41814	0.0295639	0.329304	-3.49749	4.46878	-1.16728	0.262285	0.649873	-5.3506	4.46878	-0.810668	0.430907	0.948888	-5.33162	4.46878	-1.9352	0.0730952	0.314398	-4.43796	0.913008	0.104142	0.187127	0.20718	0.195467	0.190756
LOC101248789	0.135651	0.024837	0.110814	0.175764	0.150927	0.0401136	5.34874	0.303677	0.822278	0.905655	5.34874	0.178529	0.860824	0.967748	-6.42874	5.34874	0.696297	0.49746	0.766965	-6.08157	5.34874	0.810062	0.431243	0.768817	-5.73825	5.34874	0.504631	0.621542	0.867185	-6.04076	5.34874	0.117324	0.908243	0.994563	-5.83893	5.34874	0.617127	0.546899	0.777848	-6.12799	0.294243	0.343429	0.0432318	0.285485	0.190542	0.256484
LOC101248790	1.14181	-0.219984	1.36179	0.846953	1.06694	-0.294854	5.66573	5.4157	0.0107715	0.134515	5.66573	-0.690323	0.501097	0.849422	-6.16756	5.66573	2.76955	0.0148741	0.179877	-3.1964	5.66573	2.18715	0.0459045	0.380585	-4.01082	5.66573	3.36416	0.00454007	0.191009	-1.96724	5.66573	-0.606918	0.553466	0.968839	-5.72989	5.66573	2.80749	0.0137981	0.156037	-3.09293	2.26919	0.490545	0.539621	0.277843	0.17991	0.516576
LOC101248791	0.333233	0.659445	-0.326212	0.505481	-0.153964	0.172249	3.20045	0.935748	0.449096	0.682889	3.20045	0.387052	0.704444	0.923766	-5.82566	3.20045	-0.345115	0.735056	0.894234	-5.69736	3.20045	1.25473	0.229795	0.620874	-4.91345	3.20045	-0.722492	0.481698	0.793153	-5.3719	3.20045	1.60836	0.129712	0.849316	-4.38749	3.20045	0.815111	0.428441	0.691938	-5.52302	0.980414	0.0384615	0.413068	0.811035	0.129368	0.422766
LOC101248792	-0.0464967	-0.632305	0.585808	0.70785	1.34015	0.754346	7.19734	10.3261	0.000721695	0.0343024	7.19734	3.14089	0.00710093	0.138702	-2.6687	7.19734	5.53932	6.87238e-05	0.0136447	1.91719	7.19734	2.94187	0.0105657	0.27806	-2.74138	7.19734	2.42585	0.0291274	0.329313	-3.74825	7.19734	-2.61364	0.0202164	0.649939	-3.18405	7.19734	-0.193607	0.84922	0.942009	-6.41583	1.90033	0.185866	0.190183	0.100501	0.0697625	0.40839
LOC101248794	0.169957	0.00966219	0.160294	0.282589	0.272927	0.112632	5.02386	0.911608	0.460018	0.690335	5.02386	0.5365	0.599901	0.89147	-6.22619	5.02386	1.36413	0.193714	0.514454	-5.36883	5.02386	1.40816	0.180555	0.566672	-5.07341	5.02386	0.794326	0.440053	0.767682	-5.80189	5.02386	0.0502851	0.960594	0.997836	-5.8042	5.02386	0.839705	0.41496	0.683426	-5.91131	0.470855	0.275809	0.110177	0.184058	0.188572	0.235361
LOC101248795	0.139151	0.3749	-0.235749	1.02809	0.653194	0.888943	2.42029	2.38187	0.112539	0.372164	2.42029	2.03021	0.0614605	0.39255	-3.9453	2.42029	1.51747	0.151049	0.461743	-4.53594	2.42029	2.48184	0.0261381	0.319811	-3.33714	2.42029	-0.628954	0.539345	0.822487	-5.28279	2.42029	1.08055	0.297872	0.925062	-4.79601	2.42029	0.390763	0.70176	0.872827	-5.56154	1.57777	0.390312	0.150997	0.220443	0.0673908	0.309201
LOC101248797	-0.18049	-0.311731	0.131241	-0.194559	0.117172	-0.0140691	3.24284	0.229386	0.874406	0.932928	3.24284	-0.0355613	0.972126	0.993763	-5.92803	3.24284	0.319951	0.753655	0.904825	-5.80558	3.24284	-0.5007	0.624237	0.867194	-5.44397	3.24284	0.345626	0.73468	0.915869	-5.62945	3.24284	-0.837168	0.416337	0.948849	-5.09183	3.24284	-0.449736	0.659676	0.84848	-5.68202	0.445822	0.352767	0.38487	0.325373	0.443619	0.343507
LOC101248799	-0.212965	-0.22816	0.0151947	-0.0261549	0.202005	0.18681	5.97554	0.756632	0.536481	0.742889	5.97554	0.945201	0.36033	0.772629	-6.08703	5.97554	1.03586	0.317552	0.634417	-5.86357	5.97554	-0.132873	0.896154	0.974763	-6.11752	5.97554	0.0779001	0.938992	0.984762	-6.25145	5.97554	-1.17461	0.259433	0.919171	-5.24668	5.97554	-1.08169	0.29738	0.581742	-5.81525	0.417169	0.0549451	0.248267	0.206894	0.106357	0.190124
LOC101248801	1.82286	0.234409	1.58845	0.766331	0.531921	-1.05653	3.52576	7.79174	0.00256951	0.0681943	3.52576	-2.33336	0.0347899	0.308838	-3.58092	3.52576	1.67275	0.11621	0.41549	-4.69216	3.52576	2.45473	0.0275468	0.323593	-3.36608	3.52576	3.68861	0.00237159	0.164595	-1.44592	3.52576	0.839933	0.414836	0.948849	-5.28042	3.52576	4.27534	0.000742952	0.0428427	-0.41162	2.80845	0.112454	0.715821	0.111111	0.136736	0.472295
LOC101248802	-0.977753	-0.275026	-0.702727	-0.792294	-0.517268	0.185459	3.59182	3.65096	0.0386643	0.234785	3.59182	0.613758	0.549062	0.871046	-5.95408	3.59182	-1.60557	0.130326	0.434158	-4.76212	3.59182	-2.32144	0.0355917	0.34987	-3.5412	3.59182	-2.18248	0.0463086	0.377041	-3.82528	3.59182	-0.766181	0.456091	0.95304	-5.13436	3.59182	-2.86631	0.0122789	0.149219	-2.74259	1.56689	0.267135	0.146875	0.478893	0.214286	0.321188
LOC101248804	-0.138461	-0.173666	0.0352044	-0.385261	-0.211595	-0.246799	5.85886	1.33344	0.302674	0.57371	5.85886	-1.25525	0.229613	0.666592	-5.75244	5.85886	-1.09743	0.290676	0.611487	-5.80017	5.85886	-1.97802	0.0676232	0.423072	-4.37327	5.85886	0.178713	0.860682	0.95958	-6.21748	5.85886	-0.889918	0.388308	0.94578	-5.50175	5.85886	-0.696104	0.497577	0.744123	-6.13116	0.551977	0.277524	0.137163	0.210047	0.0360124	0.219745
LOC101248805	-0.146847	0.351777	-0.498625	0.145719	-0.206058	0.292566	4.26005	1.05001	0.400802	0.648203	4.26005	0.997305	0.335274	0.754441	-5.74637	4.26005	-0.687842	0.502611	0.769944	-5.83605	4.26005	0.506494	0.620267	0.865975	-5.72678	4.26005	-1.68527	0.113732	0.489943	-4.65753	4.26005	1.21192	0.245285	0.914064	-4.96708	4.26005	-0.517347	0.612862	0.82006	-5.99542	0.737039	0.286171	0.359072	0.396714	0.279902	0.293634
LOC101248807	-0.627048	-0.0546586	-0.572389	-0.543787	-0.489128	0.0832607	2.1985	0.669638	0.584401	0.771901	2.1985	0.159478	0.875534	0.972848	-5.66536	2.1985	-0.894264	0.386057	0.687946	-5.1557	2.1985	-0.977807	0.344502	0.709828	-4.907	2.1985	-1.01512	0.326997	0.69991	-4.94241	2.1985	-0.0917824	0.92815	0.99588	-5.04905	2.1985	-1.09479	0.291795	0.576642	-4.96558	1.12503	0.272643	0.328254	0.618666	0.475872	0.38455
LOC101248809	0.358522	0.321653	0.0368692	0.0828309	-0.238822	-0.275692	4.90948	0.906873	0.46219	0.692023	4.90948	-1.02046	0.324546	0.747613	-5.84147	4.90948	-0.924543	0.370617	0.676417	-5.8278	4.90948	0.329653	0.746465	0.921043	-5.964	4.90948	0.13519	0.894356	0.971318	-6.04944	4.90948	1.26627	0.225753	0.907634	-5.03876	4.90948	1.34754	0.198871	0.486704	-5.3566	0.610951	0.246662	0.267333	0.38357	0.201212	0.288593
LOC101248811	-0.601886	0.490604	-1.09249	-0.26215	-0.752753	0.339736	5.33867	3.74373	0.0359499	0.227975	5.33867	1.06143	0.306179	0.736375	-5.9402	5.33867	-2.20194	0.0446443	0.276563	-4.14539	5.33867	-0.801565	0.435986	0.772269	-5.75118	5.33867	-3.22221	0.00603395	0.206979	-2.2235	5.33867	1.41941	0.177314	0.887643	-4.87107	5.33867	-1.85704	0.0841242	0.332926	-4.75315	1.59602	0.496094	0.345552	0.302919	0.042332	0.373036
LOC101248812	0.302755	0.197245	0.10551	0.722399	0.525153	0.419644	2.7188	0.523077	0.673309	0.82144	2.7188	0.6495	0.526361	0.861801	-5.47764	2.7188	0.872969	0.397172	0.696325	-5.25719	2.7188	1.213	0.244881	0.636582	-4.79211	2.7188	0.187485	0.853927	0.956294	-5.51141	2.7188	0.391428	0.70128	0.979637	-5.24697	2.7188	0.544214	0.594719	0.808058	-5.53674	1.05615	0.466667	0.70508	0.501028	0.241091	0.479727
LOC101248815	-0.0506714	-0.144682	0.0940107	-0.07792	0.0667621	-0.0272486	6.20799	0.195108	0.898005	0.94665	6.20799	-0.139717	0.890842	0.975426	-6.54841	6.20799	0.346731	0.733867	0.893469	-6.35629	6.20799	-0.403013	0.692929	0.897118	-6.06561	6.20799	0.484585	0.635345	0.874157	-6.14416	6.20799	-0.75234	0.464111	0.956334	-5.63535	6.20799	-0.260129	0.798491	0.919824	-6.37987	0.208829	0.0459357	0.17483	0.220186	0.0772532	0.176047
LOC101248817	0.477426	0.179889	0.297537	0.208176	0.0282869	-0.26925	5.77415	2.11158	0.143928	0.413538	5.77415	-1.3814	0.188462	0.618934	-5.56365	5.77415	0.151132	0.881993	0.955513	-6.37483	5.77415	1.11834	0.281946	0.665008	-5.51572	5.77415	1.53962	0.145591	0.534082	-5.08599	5.77415	0.975477	0.345616	0.940436	-5.43775	5.77415	2.48316	0.0260712	0.199964	-3.72146	0.682244	0.262852	0.16129	0.183262	0.0850928	0.247857
LOC101248818	-0.744657	-0.216748	-0.527909	-0.0209773	0.195771	0.72368	4.06715	2.2516	0.126601	0.389973	4.06715	2.18216	0.0463368	0.347436	-4.10142	4.06715	0.579588	0.571255	0.807583	-5.86321	4.06715	-0.0597266	0.953204	0.988876	-5.73813	4.06715	-1.68379	0.114022	0.490735	-4.6734	4.06715	-0.648607	0.526922	0.964886	-5.36855	4.06715	-2.27052	0.0392145	0.238462	-3.85596	1.20111	0.171587	0.14252	0.100345	0.519885	0.273104
LOC101248819	-0.536119	-0.198377	-0.337742	-0.677561	-0.479184	-0.141442	5.54931	2.8264	0.0761791	0.315436	5.54931	-0.554172	0.588065	0.886667	-6.36153	5.54931	-1.87836	0.0809757	0.354152	-4.73642	5.54931	-2.60405	0.0205995	0.307132	-3.29936	5.54931	-1.29913	0.214555	0.606249	-5.38677	5.54931	-0.749015	0.46605	0.956832	-5.55881	5.54931	-2.02332	0.0622434	0.294911	-4.48091	1.07217	0.336355	0.204395	0.303994	0.078838	0.2888
LOC101248825	-0.536993	-0.14687	-0.390123	-0.562259	-0.415389	-0.0252667	10.0646	4.40576	0.0217958	0.185495	10.0646	-0.132748	0.896251	0.977315	-6.5122	10.0646	-2.18343	0.0462264	0.279142	-4.24238	10.0646	-2.96235	0.0101433	0.276301	-2.67348	10.0646	-2.05581	0.0586296	0.402881	-4.33149	10.0646	-0.776141	0.450374	0.95244	-5.57738	10.0646	-2.83643	0.0130291	0.152293	-3.08942	0.975423	0.0972653	0.151772	0.212	0.1768	0.177644
LOC101248827	-0.142374	-0.130777	-0.0115968	0.352598	0.483375	0.494972	4.64925	1.94032	0.16878	0.44515	4.64925	2.0695	0.0571655	0.380943	-4.36528	4.64925	2.08717	0.055325	0.297692	-4.23811	4.64925	1.49753	0.156107	0.542598	-4.87107	4.64925	-0.052344	0.958982	0.99064	-6.06958	4.64925	-0.601199	0.557164	0.968839	-5.56342	4.64925	-0.631141	0.537955	0.771485	-6.00424	0.800301	0.31369	0.0796614	0.305513	0.2	0.271205
LOC101248828	0.0929322	0.102121	-0.00918849	-0.211681	-0.313801	-0.304613	5.42161	1.30406	0.311563	0.581701	5.42161	-1.65583	0.119634	0.51922	-5.16576	5.42161	-1.75741	0.100331	0.389858	-4.9039	5.42161	-1.19058	0.253303	0.642745	-5.40431	5.42161	-0.0494593	0.961241	0.991195	-6.1648	5.42161	0.568365	0.578647	0.969368	-5.68237	5.42161	0.502208	0.623203	0.826283	-6.19394	0.505192	0.254575	0.235033	0.221674	0.137098	0.225548
LOC101248829	0.108935	0.0345896	0.0743457	0.388098	0.353509	0.279163	4.60044	1.09558	0.383036	0.634253	4.60044	1.13102	0.276749	0.714535	-5.64257	4.60044	1.49991	0.155496	0.468999	-5.10254	4.60044	1.64304	0.122281	0.500864	-4.68759	4.60044	0.320179	0.753486	0.921796	-5.98704	4.60044	0.156598	0.877762	0.992778	-5.72064	4.60044	0.468078	0.646817	0.841024	-6.07682	0.610009	0.322787	0.195744	0.145552	0.190843	0.241367
LOC101248830	0.0802575	0.097265	-0.0170076	-0.0874022	-0.184667	-0.16766	3.60821	0.15644	0.923813	0.960175	3.60821	-0.534828	0.601027	0.891581	-5.89794	3.60821	-0.622192	0.543657	0.792644	-5.75535	3.60821	-0.297214	0.770597	0.92797	-5.66016	3.60821	-0.054061	0.957638	0.990282	-5.75175	3.60821	0.329421	0.746637	0.982633	-5.42899	3.60821	0.257214	0.800695	0.920741	-5.8739	0.293329	0.345835	0.257196	0.323583	0.292576	0.289853
LOC101248832	-0.857242	0.448211	-1.30545	-0.210908	-0.659119	0.646333	4.73147	2.42227	0.108538	0.366268	4.73147	1.38687	0.186823	0.617819	-5.47262	4.73147	-1.27066	0.224231	0.547965	-5.3763	4.73147	-0.428312	0.674836	0.889801	-5.85407	4.73147	-2.60829	0.0204293	0.302381	-3.26821	4.73147	0.853483	0.40753	0.948849	-5.31946	4.73147	-1.81164	0.091196	0.346239	-4.73572	1.88059	0.686302	0.718279	0.0538751	0.130464	0.632798
LOC101248833	0.399482	0.287291	0.11219	0.429444	0.142152	0.029962	5.6724	1.58514	0.236746	0.518727	5.6724	0.131101	0.897531	0.977494	-6.47841	5.6724	0.640519	0.532015	0.785084	-6.15391	5.6724	1.9556	0.0704403	0.427791	-4.39446	5.6724	0.499654	0.624956	0.868584	-6.07912	5.6724	1.33361	0.203288	0.904158	-5.05993	5.6724	1.79763	0.093483	0.349778	-4.86146	0.678406	0.360722	0.0199204	0.286686	0.101857	0.274927
LOC101248834	-0.213576	0.00895298	-0.222529	-0.222626	-0.231579	-0.00904993	5.55049	0.602928	0.62362	0.794402	5.55049	-0.0386062	0.969741	0.993318	-6.50409	5.55049	-0.995483	0.336129	0.650646	-5.86313	5.55049	-0.955511	0.355271	0.716574	-5.6442	5.55049	-0.944325	0.360762	0.716795	-5.75772	5.55049	0.0382229	0.970041	0.998656	-5.84695	5.55049	-0.90496	0.380553	0.6555	-5.94081	0.445518	0.280411	0.127857	0.414392	0.0636469	0.24109
LOC101248835	1.48401	0.712511	0.771501	0.499712	-0.212799	-0.9843	6.504	5.93368	0.00768866	0.114348	6.504	-2.72857	0.0161279	0.210999	-3.41535	6.504	-0.616465	0.547324	0.795075	-6.23363	6.504	1.44594	0.16986	0.557163	-5.16599	6.504	2.13776	0.050354	0.385199	-4.20902	6.504	2.06073	0.0580995	0.76141	-4.08881	6.504	4.10767	0.00103246	0.0509248	-0.682005	2.13753	0.186414	0.334075	0.370538	0.235831	0.465978
LOC101248838	-0.600834	-0.753736	0.152902	-0.436175	0.317561	0.164659	4.94162	1.51637	0.253072	0.533049	4.94162	0.445505	0.662658	0.911336	-6.29294	4.94162	0.900712	0.382733	0.685651	-5.88239	4.94162	-1.14084	0.272773	0.65865	-5.32987	4.94162	0.429721	0.673834	0.89153	-6.04185	4.94162	-2.04254	0.0600815	0.767606	-4.00861	4.94162	-1.55929	0.140887	0.416185	-5.06187	1.12726	0.457597	0.476357	0.0915372	0.148186	0.352444
LOC101248840	-0.235829	-0.535421	0.299592	-0.294271	0.241151	-0.0584416	2.9368	0.651989	0.594568	0.778773	2.9368	-0.143885	0.887609	0.975184	-5.80958	2.9368	0.669938	0.513623	0.775268	-5.57321	2.9368	-0.735476	0.473998	0.793659	-5.22339	2.9368	0.776433	0.450208	0.773197	-5.31932	2.9368	-1.41096	0.179744	0.891087	-4.55608	2.9368	-0.55678	0.586329	0.802694	-5.50521	0.761716	0.449883	0.362514	0.150824	0.195554	0.32397
LOC101248841	0.193719	-0.51283	0.706549	0.585532	1.09836	0.391813	6.9148	7.2187	0.00354146	0.0792667	6.9148	1.63376	0.124231	0.52728	-5.29601	6.9148	4.55995	0.000427611	0.0347584	0.15399	6.9148	2.44203	0.0282316	0.326236	-3.63226	6.9148	2.94336	0.0105345	0.246387	-2.81522	6.9148	-2.1368	0.0504448	0.755708	-3.96849	6.9148	0.810723	0.430876	0.693869	-6.10176	1.58193	0.151393	0.173813	0.093347	0.151147	0.382134
LOC101248845	0.784401	0.341588	0.442813	0.163381	-0.178207	-0.62102	2.85837	1.3565	0.295889	0.568734	2.85837	-1.44608	0.169819	0.591603	-4.79951	2.85837	-0.485898	0.634437	0.84336	-5.61781	2.85837	0.470603	0.645056	0.877458	-5.43721	2.85837	1.02741	0.321378	0.695764	-5.01466	2.85837	0.97851	0.344166	0.940436	-4.94641	2.85837	1.89257	0.0789368	0.32538	-4.15787	1.1714	0.466321	0.188982	0.518831	0.1	0.41981
LOC101248846	-0.398163	-0.41675	0.0185868	-0.439895	-0.0231451	-0.0417319	7.05471	1.95263	0.166845	0.443216	7.05471	-0.196434	0.847049	0.964154	-6.56151	7.05471	-0.10868	0.914974	0.968828	-6.42062	7.05471	-2.07133	0.0569725	0.403356	-4.25521	7.05471	0.0873963	0.931574	0.982555	-6.27702	7.05471	-1.96027	0.0698452	0.777107	-4.24273	7.05471	-1.87742	0.0811129	0.328671	-4.80043	0.726873	0.0602885	0.214725	0.0806595	0.0889031	0.167074
LOC101248847	-0.150809	0.339947	-0.490756	0.208207	-0.13174	0.359016	2.94324	0.487365	0.696446	0.833875	2.94324	0.813145	0.429531	0.813081	-5.53586	2.94324	-0.290408	0.775693	0.913488	-5.64771	2.94324	0.484318	0.63553	0.872574	-5.39202	2.94324	-1.09869	0.290145	0.671282	-5.04032	2.94324	0.781141	0.447521	0.952162	-5.04447	2.94324	-0.356908	0.726398	0.886011	-5.69703	0.754153	0.313526	0.393954	0.423928	0.421982	0.352658
LOC101248848	0.0132601	0.188689	-0.175429	0.430559	0.241871	0.417299	5.03881	1.05673	0.398129	0.64591	5.03881	1.47917	0.160891	0.579193	-5.32956	5.03881	0.871289	0.398058	0.696635	-5.86977	5.03881	1.56729	0.139011	0.519757	-4.86421	5.03881	-0.648283	0.527126	0.815542	-5.91861	5.03881	0.717777	0.484513	0.95776	-5.55412	5.03881	0.0495435	0.961175	0.986393	-6.29232	0.696115	0.325426	0.298664	0.0104656	0.187452	0.231938
LOC101248851	0.337593	0.604874	-0.267282	-0.467357	-1.07223	-0.80495	2.25481	2.08418	0.147618	0.419453	2.25481	-1.75589	0.100599	0.483472	-4.34591	2.25481	-2.38695	0.0313931	0.24161	-3.42066	2.25481	-1.17219	0.260372	0.648232	-4.83742	2.25481	-0.50734	0.619688	0.866139	-5.17137	2.25481	1.27136	0.22399	0.906921	-4.58222	2.25481	0.696802	0.497153	0.743927	-5.25351	1.60229	0.250864	0.416598	0.283637	0.311265	0.415844
LOC101248855	0.0345921	-0.0255847	0.0601768	-0.28186	-0.256275	-0.316452	6.35709	0.710851	0.561243	0.757842	6.35709	-1.29713	0.215225	0.651955	-5.7344	6.35709	-1.06217	0.305852	0.622879	-5.8608	6.35709	-1.16728	0.262286	0.649603	-5.49441	6.35709	0.246317	0.808954	0.940373	-6.23589	6.35709	-0.105804	0.917215	0.995758	-5.90912	6.35709	0.141483	0.889472	0.958001	-6.41065	0.500736	0.226666	0.345451	0.342205	0.155574	0.268126
LOC101248856	-0.39892	-1.09389	0.69497	0.992254	2.08614	1.39117	5.00305	14.1965	0.000147347	0.0158297	5.00305	3.9707	0.00135321	0.0553199	-0.882379	5.00305	6.23015	2.04368e-05	0.00843555	3.00464	5.00305	2.81024	0.0137232	0.288647	-2.82619	5.00305	2.47971	0.026246	0.320364	-3.58949	5.00305	-3.85632	0.00169794	0.390267	-1.0296	5.00305	-1.32173	0.207115	0.495742	-5.42314	3.01838	0.367764	0.0782216	0.184963	0.1417	0.576724
LOC101248857	0.210787	0.0553481	0.155439	0.380026	0.324678	0.169239	6.28734	1.58655	0.236424	0.518638	6.28734	0.872058	0.397653	0.793939	-6.16715	6.28734	1.69408	0.112015	0.408933	-5.05648	6.28734	1.98406	0.0668825	0.422815	-4.38311	6.28734	0.810608	0.43094	0.762556	-5.93641	6.28734	0.292544	0.774093	0.987061	-5.87583	6.28734	1.0999	0.289635	0.574689	-5.81841	0.591721	0.117243	0.222826	0.129922	0.124009	0.2159
LOC101248858	-0.426157	0.0294076	-0.455564	-0.561079	-0.590487	-0.134922	8.17624	4.34678	0.0227598	0.189685	8.17624	-0.664327	0.517102	0.857086	-6.33441	8.17624	-2.90965	0.0112655	0.16148	-2.97475	8.17624	-2.76533	0.0149986	0.288647	-3.05174	8.17624	-2.25127	0.0406732	0.362682	-4.04172	8.17624	0.145467	0.886383	0.993278	-5.89491	8.17624	-2.10639	0.0533852	0.272485	-4.41594	1.03523	0.144224	0.197413	0.344942	0.260436	0.239217
LOC101248859	-0.0232346	0.371755	-0.39499	0.306296	-0.0654595	0.329531	4.73878	2.574	0.0948654	0.345315	4.73878	1.79275	0.0942901	0.470003	-4.84192	4.73878	-0.354256	0.728342	0.890347	-6.12082	4.73878	1.71327	0.108355	0.483789	-4.62944	4.73878	-2.17354	0.0470921	0.377481	-4.00808	4.73878	2.10468	0.0535553	0.761223	-3.90725	4.73878	-0.1323	0.896599	0.960844	-6.23228	0.708132	0.201487	0.152317	0.190503	0.011703	0.168948
LOC101248860	-0.18015	0.45021	-0.63036	-0.263321	-0.713531	-0.0831705	6.19945	4.00137	0.0294733	0.211313	6.19945	-0.374089	0.713853	0.927903	-6.49794	6.19945	-3.17202	0.00667193	0.129835	-2.47705	6.19945	-1.18869	0.254021	0.643565	-5.46778	6.19945	-2.78504	0.0144254	0.265063	-3.09	6.19945	1.99609	0.0654288	0.774305	-4.17262	6.19945	-0.80808	0.432346	0.694597	-6.09087	1.10358	0.250966	0.323323	0.387149	0.161884	0.273469
LOC101248862	-0.762486	-0.749946	-0.01254	-0.41042	0.339526	0.352066	2.62086	1.15171	0.362261	0.618596	2.62086	0.768701	0.45464	0.825354	-5.47149	2.62086	0.793695	0.440408	0.728287	-5.38084	2.62086	-0.825931	0.422475	0.762546	-5.04715	2.62086	-0.0296957	0.976722	0.993941	-5.55075	2.62086	-1.61556	0.128138	0.849316	-4.31937	2.62086	-1.54916	0.143293	0.418878	-4.55523	1.24565	0.206506	0.611774	0.060297	0.375516	0.37662
LOC101248863	-0.871725	-1.03262	0.160894	-0.1652	0.867418	0.706524	4.15524	1.83748	0.185952	0.465474	4.15524	1.29252	0.216771	0.653731	-5.37561	4.15524	1.67907	0.114953	0.413373	-4.78799	4.15524	-0.281818	0.78214	0.930936	-5.67865	4.15524	0.335079	0.742454	0.918783	-5.95817	4.15524	-1.96775	0.0689013	0.775495	-4.03438	4.15524	-1.57252	0.137796	0.412284	-4.88411	1.76946	0.113836	0.724043	0.334218	0.579578	0.563725
LOC101248868	0.442177	-0.0280272	0.470204	0.432109	0.460136	-0.0100684	2.24271	0.381209	0.768077	0.874306	2.24271	-0.0151194	0.988147	0.998426	-5.52876	2.24271	0.797333	0.438361	0.727121	-5.23872	2.24271	0.739354	0.471714	0.792555	-5.0733	2.24271	0.768988	0.454475	0.775861	-5.10783	2.24271	-0.0537396	0.95789	0.997836	-5.18286	2.24271	0.715037	0.486153	0.736247	-5.24584	0.903296	0.168784	0.683707	0.508256	0.364653	0.469476
LOC101248869	0.364504	-0.369743	0.734247	0.0986562	0.468399	-0.265848	4.72701	0.858214	0.485104	0.708196	4.72701	-0.533545	0.601892	0.891913	-6.13616	4.72701	1.05375	0.309564	0.626374	-5.69129	4.72701	0.214125	0.833487	0.95309	-5.92243	4.72701	1.5552	0.141853	0.529134	-4.91553	4.72701	-0.855228	0.406595	0.948849	-5.42297	4.72701	0.747799	0.466761	0.723923	-5.88003	1.05285	0.457439	0.703581	0.491424	0.345717	0.492634
LOC101248870	0.20476	0.0392862	0.165474	0.112754	0.0734682	-0.0920055	5.99019	0.261823	0.851728	0.921462	5.99019	-0.365551	0.720077	0.930726	-6.46428	5.99019	0.298663	0.769515	0.911977	-6.3577	5.99019	0.458312	0.653649	0.880619	-6.03114	5.99019	0.662896	0.517992	0.810523	-6.02006	5.99019	0.161071	0.874302	0.992778	-5.89052	5.99019	0.82018	0.425639	0.690135	-6.05534	0.312134	0.176391	0.232728	0.0636528	0.140324	0.189957
LOC101248871	0.189163	0.226158	-0.0369951	-0.0356738	-0.261832	-0.224837	2.89508	0.285003	0.835426	0.912638	2.89508	-0.619453	0.545409	0.869777	-5.62613	2.89508	-0.764108	0.457287	0.7404	-5.44827	2.89508	-0.107812	0.915651	0.979073	-5.5069	2.89508	-0.0998818	0.921832	0.979232	-5.51744	2.89508	0.667088	0.515388	0.963777	-5.11242	2.89508	0.526147	0.60689	0.815388	-5.55591	0.456814	0.0843919	0.320145	0.310036	0.133235	0.222453
LOC101248875	0.11837	0.12187	-0.00349987	0.101152	-0.0207186	-0.0172187	7.10037	0.302723	0.82295	0.906183	7.10037	-0.116551	0.908845	0.980206	-6.57542	7.10037	-0.139974	0.890643	0.958595	-6.41789	7.10037	0.683037	0.505553	0.81038	-5.92609	7.10037	-0.0236676	0.981446	0.995394	-6.28158	7.10037	0.822161	0.424548	0.948888	-5.58936	7.10037	0.800072	0.436823	0.699118	-6.10976	0.199583	0.155237	0.0919675	0.169123	0.0239762	0.154168
LOC101248877	-0.410298	0.128566	-0.538864	-0.561817	-0.690383	-0.151519	5.35374	4.51151	0.020181	0.18074	5.35374	-0.709876	0.489251	0.843079	-6.23946	5.35374	-3.17709	0.00660449	0.129835	-2.41327	5.35374	-2.6065	0.020501	0.306831	-3.28715	5.35374	-2.42578	0.0291316	0.329313	-3.66243	5.35374	0.573546	0.575229	0.96917	-5.63809	5.35374	-1.8614	0.0834714	0.331968	-4.72179	1.13599	0.270661	0.198828	0.27014	0.253391	0.268216
LOC101248878	-0.239476	-0.0332684	-0.206207	-0.20328	-0.170012	0.0361957	6.89802	0.799399	0.514257	0.728318	6.89802	0.19083	0.851354	0.965266	-6.56396	6.89802	-0.895927	0.385198	0.687743	-6.02309	6.89802	-1.07182	0.301643	0.679781	-5.59916	6.89802	-1.08717	0.295035	0.674187	-5.69727	6.89802	-0.175413	0.863227	0.992778	-5.90548	6.89802	-1.26325	0.226807	0.516023	-5.65063	0.415348	0.199255	0.0175242	0.226894	0.0897931	0.149707
LOC101248879	-0.431239	-0.533692	0.102452	-0.667398	-0.133707	-0.236159	3.52691	1.09148	0.384601	0.635665	3.52691	-0.622859	0.543231	0.869119	-5.85585	3.52691	-0.378737	0.710474	0.881628	-5.89826	3.52691	-1.71496	0.108037	0.483378	-4.39575	3.52691	0.271882	0.789618	0.935281	-5.73423	3.52691	-1.37942	0.189058	0.899972	-4.65656	3.52691	-1.04958	0.31141	0.594869	-5.3177	1.00018	0.567702	0.469958	0.298065	0.297849	0.424356
LOC101248882	0.275954	0.171317	0.104637	0.132396	-0.0389207	-0.143558	6.54115	0.364415	0.779726	0.880801	6.54115	-0.535116	0.600833	0.891581	-6.42429	6.54115	-0.146259	0.885768	0.957098	-6.41729	6.54115	0.497932	0.626139	0.868237	-6.03668	6.54115	0.39049	0.701958	0.902247	-6.19624	6.54115	0.64507	0.529146	0.965382	-5.71682	6.54115	1.03064	0.31991	0.601364	-5.89636	0.395096	0.509922	0.48354	0.13553	0.194505	0.324712
LOC101248885	-0.0392026	-0.144015	0.104812	0.0332048	0.177219	0.0724073	6.62793	0.117429	0.948405	0.97367	6.62793	0.227387	0.823357	0.958394	-6.55148	6.62793	0.558192	0.58539	0.815294	-6.26821	6.62793	0.104601	0.918152	0.979457	-6.15666	6.62793	0.329665	0.746456	0.920168	-6.22443	6.62793	-0.454385	0.656406	0.979162	-5.81888	6.62793	-0.123322	0.903577	0.96385	-6.4274	0.266486	0.285069	0.346682	0.200929	0.161752	0.239578
LOC101248886	-0.375293	-0.00867755	-0.366616	-0.353661	-0.344984	0.0216322	7.09296	3.33806	0.0496766	0.261503	7.09296	0.13414	0.895171	0.976952	-6.57099	7.09296	-2.13924	0.0502157	0.286645	-4.3669	7.09296	-2.19421	0.0452989	0.378799	-4.05386	7.09296	-2.27625	0.0387902	0.359165	-4.01186	7.09296	-0.0539065	0.957759	0.997836	-5.91844	7.09296	-2.33137	0.0349227	0.226441	-4.04651	0.721031	0.174863	0.153676	0.282363	0.110726	0.178016
LOC101248892	0.155753	0.136185	0.019568	0.102563	-0.0336222	-0.0531902	2.85148	0.0705088	0.974778	0.987176	2.85148	-0.134865	0.894608	0.976828	-5.77184	2.85148	-0.0913248	0.928508	0.97392	-5.69832	2.85148	0.28212	0.781914	0.930936	-5.44018	2.85148	0.0507208	0.960253	0.990741	-5.52859	2.85148	0.384488	0.706302	0.979637	-5.23308	2.85148	0.408376	0.689076	0.866039	-5.59941	0.24014	0.276489	0.345128	0.216506	0.3649	0.291007
LOC101248894	-0.478733	-0.103726	-0.375006	-0.157983	-0.0542562	0.32075	5.7042	2.24161	0.127758	0.391543	5.7042	1.64546	0.121777	0.523441	-5.23012	5.7042	-0.278006	0.785006	0.916952	-6.33268	5.7042	-0.802191	0.435636	0.772248	-5.77866	5.7042	-1.93556	0.073047	0.432393	-4.52881	5.7042	-0.52985	0.604385	0.972485	-5.72607	5.7042	-2.44832	0.0278903	0.204923	-3.7917	0.715092	0.132911	0.179191	0.0943639	0.0916416	0.125702
LOC101248895	0.506664	-0.189902	0.696566	0.11466	0.304561	-0.392004	3.33872	0.788054	0.520067	0.732118	3.33872	-0.787367	0.443985	0.820591	-5.57991	3.33872	0.73093	0.476686	0.75554	-5.63995	3.33872	0.264915	0.794874	0.936779	-5.58408	3.33872	1.47978	0.16073	0.550087	-4.70235	3.33872	-0.473221	0.643233	0.978218	-5.36476	3.33872	1.04452	0.313665	0.596561	-5.26084	1.0186	0.217119	0.418789	0.482415	0.375471	0.449733
LOC101248896	-0.200491	0.0980135	-0.298504	-0.123601	-0.221615	0.0768895	4.43789	0.625378	0.610183	0.787073	4.43789	0.325589	0.749473	0.940214	-6.23444	4.43789	-0.94518	0.360341	0.66862	-5.70381	4.43789	-0.529153	0.604856	0.860128	-5.75257	4.43789	-1.2572	0.228925	0.622146	-5.24013	4.43789	0.417294	0.682691	0.979162	-5.57075	4.43789	-0.847518	0.410735	0.679648	-5.78734	0.457395	0.195412	0.139461	0.116571	0.189517	0.144075
LOC101248897	0.847403	0.228418	0.618985	0.841053	0.612635	-0.0063498	6.35325	2.78839	0.0787096	0.31929	6.35325	-0.0170025	0.986671	0.99814	-6.54144	6.35325	1.68205	0.114365	0.412654	-5.07251	6.35325	2.30987	0.0363861	0.353079	-3.8497	6.35325	1.68446	0.113892	0.490497	-4.92792	6.35325	0.638104	0.533541	0.966293	-5.72129	6.35325	2.30671	0.0366056	0.231868	-4.06862	1.49537	0.239098	0.462691	0.338136	0.113271	0.405214
LOC101248899	0.887896	0.54718	0.340716	0.453852	-0.0933276	-0.434044	4.30122	2.44849	0.106026	0.362076	4.30122	-1.20706	0.247093	0.684624	-5.4576	4.30122	-0.286904	0.778321	0.914571	-6.07125	4.30122	1.47038	0.163222	0.550497	-4.90987	4.30122	0.959573	0.353292	0.713879	-5.44788	4.30122	1.80357	0.0925067	0.818251	-4.31146	4.30122	2.61221	0.0202728	0.183485	-3.28139	1.26765	0.603593	0.17936	0.0474878	0.283945	0.429626
LOC101248901	0.694634	1.39185	-0.697213	0.353594	-1.03825	-0.34104	2.49127	2.35611	0.115176	0.375266	2.49127	-0.647279	0.527756	0.862442	-5.5011	2.49127	-1.82083	0.0897222	0.37073	-4.18767	2.49127	0.812721	0.429766	0.767735	-5.20303	2.49127	-1.12439	0.279459	0.664542	-4.81959	2.49127	2.55746	0.0225631	0.662167	-3.36721	2.49127	1.39302	0.184996	0.470421	-4.77574	2.05552	0.416598	0.581187	0.586555	0.269319	0.499116
LOC101248902	0.615559	0.203394	0.412165	0.383061	0.179668	-0.232497	6.10408	3.05808	0.0625958	0.290641	6.10408	-1.0775	0.299186	0.731411	-5.94596	6.10408	0.860685	0.403681	0.699482	-6.0343	6.10408	1.84114	0.0865434	0.454143	-4.60087	6.10408	1.92956	0.0738445	0.433802	-4.54496	6.10408	0.988281	0.339523	0.939168	-5.44633	6.10408	2.89092	0.0116931	0.145444	-3.00057	0.907322	0.271738	0.355625	0.0724518	0.063445	0.274759
LOC101248903	1.12317	0.221137	0.90203	0.377362	0.156225	-0.745805	5.81524	12.9669	0.000235211	0.019215	5.81524	-3.83061	0.00178701	0.0641403	-1.25206	5.81524	0.878203	0.394421	0.694253	-6.0083	5.81524	2.1319	0.0509081	0.390844	-4.13734	5.81524	4.68272	0.000337844	0.0906333	0.443888	5.81524	1.26558	0.225992	0.907634	-5.157	5.81524	5.85552	3.91275e-05	0.0100609	2.45978	1.68733	0.17877	0.291998	0.191181	0.0756317	0.358221
LOC101248906	0.242771	0.0160648	0.226706	0.61591	0.599845	0.373139	4.59921	2.10968	0.144181	0.413735	4.59921	1.26716	0.225444	0.663059	-5.4677	4.59921	2.15838	0.0484499	0.282706	-4.10876	4.59921	2.20836	0.0441076	0.375382	-3.84108	4.59921	0.841478	0.413998	0.750551	-5.69288	4.59921	0.0636725	0.950117	0.997836	-5.74743	4.59921	0.897724	0.38427	0.658935	-5.78825	0.994476	0.188143	0.266339	0.0121122	0.184093	0.271655
LOC101248907	0.27253	0.170313	0.102217	0.089787	-0.080526	-0.182743	4.39226	0.335156	0.80016	0.892259	4.39226	-0.623365	0.542908	0.869106	-6.0389	4.39226	-0.292082	0.774439	0.913488	-6.10206	4.39226	0.330181	0.746074	0.920796	-5.84465	4.39226	0.352082	0.729936	0.913878	-5.89167	4.39226	0.633426	0.536504	0.966404	-5.48829	4.39226	0.950409	0.357769	0.635731	-5.66995	0.402081	0.179855	0.206955	0.188443	0.298115	0.251101
LOC101248908	-0.198044	-0.0974238	-0.10062	0.0224349	0.119859	0.220479	7.35699	0.758163	0.53567	0.742094	7.35699	1.34593	0.199377	0.632401	-5.68473	7.35699	0.730164	0.47714	0.755547	-6.15156	7.35699	0.136842	0.893073	0.973707	-6.14923	7.35699	-0.612825	0.549662	0.828046	-6.08555	7.35699	-0.592867	0.562574	0.968941	-5.74147	7.35699	-1.2077	0.246854	0.535018	-5.70966	0.349739	0.194664	0.153468	0.074691	0.0182935	0.130528
LOC101248911	0.841296	0.414413	0.426884	0.988644	0.574231	0.147347	4.10237	2.86031	0.0739987	0.312509	4.10237	0.345565	0.734725	0.935043	-6.01336	4.10237	1.49129	0.157718	0.47167	-4.98499	4.10237	2.64425	0.0190387	0.29952	-3.08318	4.10237	1.104	0.287915	0.670717	-5.30141	4.10237	1.264	0.226544	0.907733	-4.96738	4.10237	2.24018	0.0415357	0.243967	-3.89722	1.54616	0.6245	0.414129	0.16952	0.30096	0.456409
LOC101248912	-0.0337496	0.0109915	-0.0447411	-0.162256	-0.173247	-0.128506	4.50205	0.101581	0.957794	0.978315	4.50205	-0.352486	0.72964	0.933564	-6.22339	4.50205	-0.497251	0.626607	0.838653	-6.05521	4.50205	-0.462283	0.650867	0.878861	-5.80779	4.50205	-0.122676	0.90408	0.974454	-5.98594	4.50205	0.0313031	0.975463	0.998656	-5.67846	4.50205	-0.0919172	0.928045	0.974011	-6.13389	0.275893	0.122796	0.518065	0.24965	0.237105	0.263376
LOC101248913	1.00094	0.880482	0.120457	0.311356	-0.569126	-0.689583	2.76112	2.06319	0.150514	0.42195	2.76112	-1.36015	0.194943	0.627543	-4.88491	2.76112	-1.24884	0.23188	0.555392	-4.97146	2.76112	0.788453	0.44337	0.776692	-5.27418	2.76112	0.223725	0.826151	0.947263	-5.37599	2.76112	2.02641	0.0618913	0.768177	-3.88894	2.76112	2.05109	0.0591425	0.287021	-3.92911	1.63952	0.296272	0.203519	0.227091	0.390384	0.464014
LOC101248915	-0.425164	-0.0660645	-0.359099	-0.650339	-0.584275	-0.225175	5.88583	2.66942	0.087257	0.333405	5.88583	-0.855295	0.406559	0.799906	-6.17803	5.88583	-2.21675	0.043416	0.274562	-4.21063	5.88583	-2.45342	0.0276167	0.323743	-3.58958	5.88583	-1.34106	0.200915	0.594561	-5.36612	5.88583	-0.245097	0.809881	0.988976	-5.83996	5.88583	-1.57907	0.136287	0.410143	-5.19296	1.06259	0.234836	0.351145	0.422735	0.255038	0.311851
LOC101248917	-0.104191	-0.0893158	-0.0148757	-0.243297	-0.153981	-0.139106	7.32326	0.648236	0.59675	0.779389	7.32326	-0.788653	0.443257	0.820591	-6.25916	7.32326	-0.870643	0.398399	0.696635	-6.0387	7.32326	-1.3773	0.1897	0.576282	-5.24942	7.32326	-0.0843333	0.933966	0.98316	-6.27522	7.32326	-0.505593	0.620883	0.97513	-5.78924	7.32326	-0.591393	0.563534	0.788331	-6.25468	0.348294	0.106756	0.0732835	0.0509639	0.0489222	0.115501
LOC101248918	-0.858174	-1.03793	0.179755	-0.369199	0.668729	0.488975	2.90653	3.01257	0.0650338	0.294757	2.90653	1.27188	0.22381	0.661303	-5.07663	2.90653	1.87858	0.0809448	0.354152	-4.24868	2.90653	-0.868383	0.399594	0.746019	-5.0582	2.90653	0.537775	0.599043	0.856413	-5.53635	2.90653	-2.72871	0.0161232	0.621516	-3.04724	2.90653	-2.10779	0.0532469	0.272202	-3.85881	1.63361	0.469531	0.275954	0.116729	0.127449	0.377513
LOC101248919	0.624153	1.08589	-0.461732	-0.71079	-1.79668	-1.33494	2.23529	5.43923	0.0106042	0.133679	2.23529	-2.85957	0.0124443	0.187792	-2.70578	2.23529	-3.76341	0.00204286	0.0729892	-1.41476	2.23529	-1.89007	0.079292	0.444653	-4.08166	2.23529	-0.797691	0.438159	0.766595	-4.97741	2.23529	2.13559	0.0505585	0.756015	-3.85923	2.23529	1.25192	0.230787	0.519261	-4.80374	2.70134	0.293882	0.33254	0.0666173	0.379532	0.588554
LOC101248921	-0.18875	-0.251796	0.063046	0.0363885	0.288185	0.225139	6.57679	1.02972	0.408979	0.654231	6.57679	1.14387	0.271557	0.708007	-5.92077	6.57679	1.46768	0.163944	0.47786	-5.38319	6.57679	0.185198	0.855687	0.960167	-6.1422	6.57679	0.32141	0.752572	0.921796	-6.22776	6.57679	-1.28589	0.219013	0.906822	-5.1452	6.57679	-0.961613	0.352301	0.630203	-5.96816	0.487919	0.043946	0.142006	0.147075	0.00856962	0.166361
LOC101248925	-0.670475	-0.585939	-0.0845364	-0.687157	-0.101219	-0.0166821	3.92759	2.94134	0.0690664	0.303204	3.92759	-0.0661794	0.948156	0.989398	-6.17842	3.92759	-0.417029	0.68288	0.86826	-5.98044	3.92759	-2.56435	0.0222614	0.310693	-3.18986	3.92759	-0.337593	0.740599	0.918061	-5.84041	3.92759	-2.19948	0.0448522	0.751348	-3.68457	3.92759	-2.43849	0.0284255	0.206414	-3.50486	1.13257	0.256967	0.143705	0.116882	0.141118	0.23403
LOC101248928	0.309381	0.464654	-0.155273	0.62116	0.156507	0.311779	3.7917	1.24038	0.331784	0.597447	3.7917	0.853992	0.407257	0.800009	-5.69891	3.7917	0.441817	0.665262	0.859171	-5.84372	3.7917	1.83283	0.0878323	0.455724	-4.29846	3.7917	-0.445779	0.662464	0.887256	-5.7196	3.7917	1.44853	0.169145	0.882707	-4.66779	3.7917	0.929852	0.367954	0.644341	-5.58471	0.918297	0.300463	0.290685	0.245589	0.305085	0.326088
LOC101248929	-0.422289	0.705287	-1.12758	-0.3031	-1.00839	0.119189	2.23701	1.5899	0.235658	0.51786	2.23701	0.24198	0.812248	0.95569	-5.678	2.23701	-1.78334	0.0958666	0.38185	-4.21723	2.23701	-0.600173	0.557829	0.836256	-5.17826	2.23701	-1.95723	0.070232	0.425653	-3.97092	2.23701	1.20192	0.249015	0.915717	-4.61675	2.23701	-0.816918	0.427441	0.691341	-5.24018	1.75217	0.242161	0.231792	0.462458	0.448326	0.346427
LOC101248930	0.52759	0.447739	0.0798511	0.0683479	-0.379391	-0.459242	5.74626	2.42559	0.108217	0.365644	5.74626	-1.87405	0.0816039	0.440865	-4.86535	5.74626	-1.59653	0.132335	0.436744	-5.16521	5.74626	0.293058	0.773708	0.92797	-6.09004	5.74626	0.322532	0.75174	0.921483	-6.14246	5.74626	1.89823	0.0781386	0.791777	-4.30826	5.74626	2.16809	0.0475766	0.259111	-4.26526	0.919081	0.29824	0.304605	0.184356	0.0886519	0.276294
LOC101248933	0.0988601	0.165308	-0.0664475	0.118231	-0.0470764	0.0193711	4.05645	0.109705	0.953033	0.975943	4.05645	0.062038	0.951396	0.989887	-6.16097	4.05645	-0.156323	0.877975	0.954012	-6.0366	4.05645	0.399547	0.695423	0.898789	-5.73113	4.05645	-0.214836	0.832944	0.949747	-5.85939	4.05645	0.56458	0.581151	0.970004	-5.4438	4.05645	0.324986	0.749921	0.896943	-5.99365	0.241009	0.232409	0.30201	0.467675	0.109587	0.280684
LOC101248934	-0.404575	-0.189608	-0.214967	-0.488279	-0.298671	-0.0837043	5.67453	2.53049	0.0985789	0.351092	5.67453	-0.432258	0.672033	0.914058	-6.42958	5.67453	-1.55375	0.142198	0.450389	-5.22462	5.67453	-2.50192	0.0251389	0.319255	-3.48823	5.67453	-1.10212	0.288701	0.671154	-5.62239	5.67453	-0.964661	0.350823	0.940436	-5.41153	5.67453	-2.04391	0.0599308	0.289681	-4.46591	0.761886	0.221245	0.118008	0.217232	0.0717183	0.190707
LOC101248935	0.348848	0.0675941	0.281254	0.168121	0.100526	-0.180728	7.0318	1.57977	0.23798	0.51979	7.0318	-1.06001	0.306802	0.736492	-6.0149	7.0318	0.588632	0.565336	0.804784	-6.24967	7.0318	0.984359	0.341381	0.708393	-5.68225	7.0318	1.64679	0.121499	0.503489	-5.00223	7.0318	0.395093	0.698633	0.979162	-5.83967	7.0318	2.04243	0.0600944	0.290025	-4.53405	0.525738	0.122816	0.194942	0.216666	0.089338	0.225707
LOC101248936	-0.179877	-0.145847	-0.0340301	-0.0941175	0.0517298	0.0857599	4.48608	0.191465	0.90048	0.948494	4.48608	0.333611	0.743538	0.93817	-6.22711	4.48608	0.208623	0.837699	0.940431	-6.1468	4.48608	-0.371054	0.716063	0.907519	-5.81975	4.48608	-0.135541	0.894083	0.971305	-6.00395	4.48608	-0.589115	0.56502	0.969006	-5.51416	4.48608	-0.700754	0.494757	0.742236	-5.89701	0.27143	0.231884	0.224271	0.253722	0.230262	0.219192
LOC101248937	0.154064	0.307845	-0.153781	-0.253117	-0.560962	-0.407181	3.35124	1.33412	0.302474	0.573607	3.35124	-1.35515	0.196492	0.628922	-5.11638	3.35124	-1.93955	0.0725216	0.335843	-4.23916	3.35124	-0.9178	0.374018	0.728976	-5.27837	3.35124	-0.482286	0.636937	0.875031	-5.53683	3.35124	1.04102	0.315232	0.926897	-4.94685	3.35124	0.50229	0.623146	0.826279	-5.70068	0.828671	0.177646	0.238056	0.28994	0.22315	0.256422
LOC101248941	1.21161	0.694079	0.517532	-0.0811413	-0.77522	-1.29275	3.10047	1.84783	0.184139	0.463914	3.10047	-1.91364	0.0759988	0.430141	-4.20891	3.10047	-1.42676	0.175221	0.493595	-4.89785	3.10047	-0.169348	0.867907	0.964577	-5.674	3.10047	0.717482	0.484689	0.795021	-5.22395	3.10047	1.28114	0.220631	0.906822	-4.72148	3.10047	1.79689	0.0936037	0.349778	-4.29171	2.12046	0.223533	1.1254	0.495614	0.435782	0.531135
LOC101248942	-0.280513	-0.0462055	-0.234307	-0.284464	-0.238259	-0.00395111	7.7005	1.63277	0.226109	0.508388	7.7005	-0.0236434	0.981465	0.99593	-6.57132	7.7005	-1.42448	0.17587	0.494248	-5.43141	7.7005	-1.70199	0.110493	0.486822	-4.80989	7.7005	-1.40295	0.182073	0.573406	-5.32275	7.7005	-0.276623	0.786047	0.98736	-5.8724	7.7005	-1.68087	0.114597	0.382615	-5.0875	0.522901	0.112213	0.133858	0.236641	0.0935067	0.146063
LOC101248944	-0.0190055	-0.110322	0.0913164	-0.0627034	0.0476185	-0.0436979	6.01273	0.132015	0.939428	0.968765	6.01273	-0.225336	0.824922	0.958721	-6.51568	6.01273	0.250011	0.806152	0.926066	-6.37496	6.01273	-0.327594	0.747988	0.921587	-6.08179	6.01273	0.47419	0.642559	0.87702	-6.13488	6.01273	-0.580524	0.570641	0.969006	-5.73583	6.01273	-0.0982182	0.923129	0.971829	-6.39468	0.170234	0.156362	0.24936	0.15341	0.108776	0.179992
LOC101248948	-0.079765	0.490115	-0.56988	-0.282292	-0.772407	-0.202527	4.45549	1.51973	0.252246	0.532358	4.45549	-0.5579	0.585584	0.8854	-6.15354	4.45549	-2.07672	0.0564061	0.299097	-4.2281	4.45549	-0.802564	0.435427	0.772151	-5.61842	4.45549	-1.46173	0.165546	0.555169	-4.96199	4.45549	1.29186	0.216994	0.906822	-4.89771	4.45549	-0.215204	0.832662	0.934116	-6.12678	1.13519	0.266785	0.333885	0.274044	0.366422	0.313964
LOC101248949	0.458631	-0.160432	0.619063	0.0916722	0.252104	-0.366959	4.47675	2.71297	0.084013	0.327553	4.47675	-1.56535	0.139463	0.549736	-5.06241	4.47675	1.21676	0.243493	0.566773	-5.46933	4.47675	0.432689	0.671727	0.888771	-5.81633	4.47675	2.74639	0.0155704	0.275418	-2.98356	4.47675	-0.79483	0.439769	0.948965	-5.42302	4.47675	1.99655	0.0653741	0.299893	-4.32347	0.908812	0.224988	0.225902	0.1269	0.0896651	0.272279
LOC101248953	-0.529699	-1.18499	0.655295	-0.116642	1.06835	0.413057	3.98136	4.13349	0.026671	0.202648	3.98136	1.00837	0.330118	0.750875	-5.60746	3.98136	2.9106	0.0112443	0.16148	-2.74296	3.98136	-0.276008	0.78651	0.933445	-5.6431	3.98136	1.84045	0.0866499	0.452652	-4.44268	3.98136	-3.19486	0.00637371	0.494909	-2.19298	3.98136	-1.28231	0.220232	0.508838	-5.18352	1.85467	0.477376	0.36669	0.352813	0.0674092	0.546335
LOC101248957	0.951747	0.301696	0.650051	0.59096	0.289264	-0.360787	4.59794	5.93645	0.00767514	0.114333	4.59794	-1.41164	0.179547	0.607644	-5.26052	4.59794	1.29021	0.217552	0.540408	-5.38697	4.59794	2.69149	0.0173503	0.292643	-3.07081	4.59794	2.65041	0.0188097	0.296077	-3.14821	4.59794	1.45419	0.167594	0.88081	-4.81955	4.59794	3.94857	0.00141384	0.059906	-0.874134	1.40801	0.0918382	0.22464	0.172589	0.0944755	0.341818
LOC101248962	-0.143466	-0.0359338	-0.107532	0.275981	0.311915	0.419447	5.38098	1.29856	0.313257	0.58273	5.38098	1.87483	0.0814908	0.44085	-4.81977	5.38098	1.41606	0.178275	0.497819	-5.349	5.38098	1.24708	0.232504	0.623925	-5.30528	5.38098	-0.499106	0.625332	0.868619	-6.06725	5.38098	-0.168758	0.868363	0.992778	-5.83184	5.38098	-0.662649	0.518146	0.757318	-6.11884	0.618732	0.281818	0.0713865	0.328297	0.0885256	0.23351
LOC101248963	-0.453422	-0.0406768	-0.412745	-0.415818	-0.375142	0.0376039	6.08556	3.61123	0.0398967	0.237321	6.08556	0.211785	0.835278	0.961341	-6.54124	6.08556	-2.10692	0.0533331	0.292391	-4.40475	6.08556	-2.32798	0.0351495	0.348453	-3.8136	6.08556	-2.30778	0.036531	0.350237	-3.939	6.08556	-0.226105	0.824335	0.991274	-5.86593	6.08556	-2.52726	0.0239302	0.194228	-3.67657	0.832259	0.119595	0.149707	0.309594	0.0975781	0.179584
LOC101248964	-0.42392	-0.134219	-0.289701	-0.640046	-0.505827	-0.216126	5.6365	2.00585	0.158752	0.432821	5.6365	-0.759758	0.459802	0.828602	-6.23067	5.6365	-1.784	0.0957548	0.381611	-4.88893	5.6365	-2.23058	0.0422966	0.367751	-3.94747	5.6365	-0.999419	0.334285	0.703161	-5.71459	5.6365	-0.459185	0.653037	0.979162	-5.74006	5.6365	-1.44582	0.16989	0.452101	-5.3425	0.996935	0.0777933	0.388158	0.481346	0.258171	0.309822
LOC101248967	-0.687758	-0.011529	-0.676229	-0.00713602	0.00439298	0.680622	5.69596	1.43601	0.273701	0.550082	5.69596	1.68146	0.114482	0.510126	-5.17707	5.69596	0.0106681	0.991636	0.997856	-6.3564	5.69596	-0.0172956	0.986441	0.997571	-6.08912	5.69596	-1.68846	0.113108	0.48893	-4.90317	5.69596	-0.0282301	0.977871	0.998716	-5.85758	5.69596	-1.7137	0.108275	0.373632	-5.00368	1.18057	0.584687	0.158549	0.83927	0.261444	0.483245
LOC101248968	-0.276104	-0.0962269	-0.179878	-0.238082	-0.141855	0.0380226	3.51128	0.257355	0.854864	0.923454	3.51128	0.106526	0.916653	0.982112	-6.0317	3.51128	-0.407752	0.689524	0.871209	-5.8332	3.51128	-0.67194	0.512385	0.814424	-5.44018	3.51128	-0.506653	0.620158	0.86644	-5.63504	3.51128	-0.273059	0.788731	0.98736	-5.40273	3.51128	-0.764135	0.457271	0.716156	-5.60479	0.442833	0.616021	0.352335	0.40298	0.143676	0.378554
LOC101248971	-1.62054	-0.871792	-0.748746	-0.137524	0.734267	1.48301	1.96334	2.14012	0.140194	0.407967	1.96334	2.04738	0.0595481	0.387236	-3.90824	1.96334	0.96971	0.348386	0.659477	-4.99869	1.96334	-0.157346	0.877183	0.968031	-5.07502	1.96334	-1.26009	0.227909	0.621048	-4.80066	1.96334	-1.13276	0.276042	0.921897	-4.6447	1.96334	-2.19789	0.0449864	0.252004	-3.67479	2.58924	0.216506	0.425333	0.475558	0.795807	0.578877
LOC101248972	-0.0633633	-0.375891	0.312528	0.0623768	0.438268	0.12574	4.30773	0.634959	0.604522	0.784224	4.30773	0.335127	0.742419	0.937981	-6.14743	4.30773	1.26819	0.225086	0.548959	-5.35837	4.30773	0.172145	0.865747	0.963614	-5.8168	4.30773	0.889521	0.388514	0.734818	-5.58987	4.30773	-1.11347	0.283961	0.922427	-5.10523	4.30773	-0.172255	0.865663	0.948242	-6.0673	0.674361	0.13727	0.776185	0.273071	0.278837	0.404168
LOC101248975	0.365367	-0.00213716	0.367505	-7.90276e-06	0.00212926	-0.365375	6.23851	0.732333	0.549498	0.750533	6.23851	-1.20546	0.247691	0.685554	-5.82514	6.23851	0.00720592	0.994351	0.998674	-6.42237	6.23851	-2.67386e-05	0.999979	0.999979	-6.15552	6.23851	1.21626	0.243676	0.63385	-5.52928	6.23851	-0.00725471	0.994312	0.998754	-5.9158	6.23851	1.20892	0.246398	0.534893	-5.68441	0.634083	0.399939	0.644664	0.232303	0.149363	0.337576
LOC101248978	0.124501	0.314181	-0.18968	-0.0750918	-0.389273	-0.199593	5.16561	1.39176	0.28582	0.559725	5.16561	-0.967745	0.349333	0.764849	-5.96151	5.16561	-1.91796	0.0754083	0.342537	-4.61242	5.16561	-0.378965	0.710308	0.90417	-5.98463	5.16561	-0.90227	0.381932	0.731889	-5.71595	5.16561	1.55313	0.142346	0.857809	-4.72152	5.16561	0.605598	0.554319	0.78179	-6.10631	0.589235	0.327695	0.126025	0.26423	0.191279	0.248523
LOC101248981	0.320647	0.144295	0.176353	-0.147404	-0.291698	-0.468051	5.75803	3.26797	0.0526035	0.268238	5.75803	-2.96148	0.010161	0.168651	-2.95327	5.75803	-1.91359	0.0760052	0.343703	-4.70111	5.75803	-0.97173	0.347414	0.711286	-5.6639	5.75803	1.10966	0.285546	0.668678	-5.59856	5.75803	0.945531	0.360168	0.942762	-5.45456	5.75803	2.02669	0.0618596	0.293802	-4.49531	0.69327	0.230802	0.156868	0.157547	0.0589181	0.226096
LOC101248982	-0.198021	0.0554139	-0.253435	-0.000734262	-0.0561482	0.197287	6.15369	0.820636	0.503544	0.720957	6.15369	1.13275	0.276046	0.713543	-5.91621	6.15369	-0.323275	0.751189	0.903818	-6.35618	6.15369	-0.00422985	0.996684	0.999168	-6.1445	6.15369	-1.45984	0.166058	0.55565	-5.24156	6.15369	0.320261	0.753424	0.983116	-5.85441	6.15369	-1.14127	0.272602	0.557968	-5.77026	0.385471	0.0938078	0.0933229	0.198416	0.124802	0.12372
LOC101248983	-1.42764	-1.36593	-0.0617055	-0.441226	0.924705	0.98641	3.39729	2.17085	0.136292	0.403119	3.39729	1.55893	0.14097	0.552642	-4.88208	3.39729	1.51796	0.150925	0.461545	-4.84366	3.39729	-0.577484	0.572637	0.843284	-5.30899	3.39729	-0.11409	0.910761	0.976877	-5.85893	3.39729	-1.97998	0.0673823	0.775354	-3.94479	3.39729	-2.00858	0.0639501	0.297284	-4.06752	2.43526	0.789213	0.567727	0.136059	0.4272	0.557878
LOC101248985	0.934713	0.00450207	0.930211	-0.622232	-0.626734	-1.55695	6.39958	13.3199	0.00020501	0.0181346	6.39958	-6.20122	2.14732e-05	0.00467384	3.02106	6.39958	-2.64398	0.0190486	0.199584	-3.4807	6.39958	-2.62542	0.0197551	0.303486	-3.31322	6.39958	3.70501	0.00229523	0.162877	-1.36002	6.39958	0.018996	0.985108	0.998716	-5.91915	6.39958	3.72348	0.00221218	0.0711027	-1.40674	2.2233	0.248849	0.241976	0.249008	0.169979	0.44012
LOC101248986	0.65568	-0.210918	0.866598	-0.469162	-0.258244	-1.12484	2.18166	0.977872	0.430649	0.670244	2.18166	-1.59656	0.132328	0.541939	-4.47199	2.18166	-0.476072	0.641249	0.846847	-5.49754	2.18166	-0.820677	0.425365	0.764595	-5.06163	2.18166	1.22076	0.24202	0.633169	-4.71094	2.18166	-0.364754	0.720659	0.980624	-5.09151	2.18166	0.895174	0.385586	0.660048	-5.03487	1.66657	0.560817	0.703136	0.520678	0.567274	0.58453
LOC101248987	-0.0900893	0.297801	-0.38789	0.183308	-0.114492	0.273398	3.54891	0.521544	0.674291	0.82172	3.54891	0.778499	0.449028	0.822244	-5.73166	3.54891	-0.326312	0.748938	0.903344	-5.83355	3.54891	0.537491	0.599234	0.857383	-5.52722	3.54891	-1.12442	0.279447	0.664542	-5.17985	3.54891	0.889912	0.388311	0.94578	-5.12107	3.54891	-0.268944	0.791833	0.91657	-5.90037	0.60722	0.436839	0.254588	0.37156	0.178333	0.279017
LOC101248989	0.132922	0.0243993	0.108523	-0.112407	-0.136806	-0.245328	4.75285	0.173157	0.912791	0.954285	4.75285	-0.705934	0.491626	0.843578	-6.07931	4.75285	-0.416582	0.6832	0.86826	-6.14832	4.75285	-0.341755	0.73753	0.916675	-5.91494	4.75285	0.313271	0.758619	0.923843	-5.99206	4.75285	0.0744469	0.941691	0.996723	-5.73732	4.75285	0.383171	0.707256	0.875419	-6.11711	0.34868	0.524121	0.54726	0.30399	0.0499179	0.359227
LOC101248990	-0.159545	0.506245	-0.66579	-0.409471	-0.915716	-0.249926	3.68533	2.35809	0.114971	0.375168	3.68533	-0.75539	0.462336	0.830554	-5.84893	3.68533	-2.58465	0.021396	0.209282	-3.23894	3.68533	-1.26925	0.224719	0.614813	-5.023	3.68533	-1.78021	0.0963959	0.466735	-4.37508	3.68533	1.38048	0.188741	0.899972	-4.65884	3.68533	-0.463615	0.649935	0.842987	-5.85053	1.33928	0.170181	0.433013	0.578598	0.0954674	0.327982
LOC101248992	-0.187515	-0.182246	-0.00526975	-0.279575	-0.0973293	-0.0920595	6.0483	0.67393	0.58195	0.770676	6.0483	-0.454825	0.656097	0.908646	-6.44403	6.0483	-0.487245	0.633505	0.843079	-6.28953	6.0483	-1.38855	0.186322	0.57353	-5.21752	6.0483	-0.0260842	0.979552	0.995242	-6.2539	6.0483	-0.906863	0.37958	0.94578	-5.50228	6.0483	-0.921003	0.3724	0.648291	-5.97261	0.405602	0.265433	0.338929	0.175857	0.200093	0.230411
LOC101248997	0.0098498	-0.149858	0.159708	-0.234571	-0.0847129	-0.24442	2.33001	0.0888489	0.965009	0.98172	2.33001	-0.415612	0.683893	0.917334	-5.53889	2.33001	-0.161329	0.874103	0.953493	-5.56988	2.33001	-0.424346	0.677659	0.89121	-5.2419	2.33001	0.277685	0.785248	0.934209	-5.34821	2.33001	-0.278042	0.784979	0.98736	-5.12071	2.33001	0.016402	0.987141	0.994877	-5.47498	0.412313	0.327516	0.434808	0.426432	0.4375	0.385748
LOC101248999	0.228689	0.250983	-0.022294	-0.0359671	-0.28695	-0.264656	4.48483	0.790872	0.518619	0.731391	4.48483	-1.07767	0.299113	0.731411	-5.69679	4.48483	-1.22491	0.240498	0.563571	-5.43907	4.48483	-0.156891	0.877535	0.968137	-5.91531	4.48483	-0.0898297	0.929675	0.981817	-5.96559	4.48483	1.08168	0.297385	0.925062	-5.1515	4.48483	0.939347	0.363225	0.640061	-5.70206	0.5191	0.384801	0.0909619	0.0377964	0.101459	0.239338
LOC101249001	0.0856243	0.149061	-0.0634372	0.0772278	-0.0718337	-0.00839643	7.78758	0.231974	0.872605	0.932272	7.78758	-0.0469435	0.963211	0.992806	-6.57118	7.78758	-0.400723	0.694576	0.874673	-6.33444	7.78758	0.430508	0.673276	0.889515	-6.05628	7.78758	-0.354436	0.72821	0.913488	-6.20751	7.78758	0.830398	0.420028	0.948849	-5.57356	7.78758	0.478057	0.63987	0.835964	-6.30794	0.211589	0.136783	0.135788	0.12796	0.0755127	0.141359
LOC101249002	-0.88479	-1.07759	0.1928	-0.386679	0.69091	0.498111	6.09308	1.45963	0.267455	0.544809	6.09308	0.879337	0.393826	0.791558	-6.15937	6.09308	1.23056	0.238443	0.56118	-5.66171	6.09308	-0.663821	0.517417	0.817042	-5.888	6.09308	0.347226	0.733504	0.915045	-6.21205	6.09308	-1.88517	0.0799939	0.795757	-4.33005	6.09308	-1.53469	0.146791	0.422667	-5.26044	1.69003	0.658229	0.522005	0.139493	0.492705	0.460063
LOC101249008	0.200225	0.292259	-0.0920342	0.132587	-0.159671	-0.0676372	6.22702	0.641063	0.600938	0.781569	6.22702	-0.307856	0.762652	0.94518	-6.50942	6.22702	-0.7333	0.475283	0.754231	-6.14035	6.22702	0.61249	0.549877	0.832232	-5.96505	6.22702	-0.418932	0.681521	0.895557	-6.16967	6.22702	1.3502	0.198038	0.900877	-5.06352	6.22702	0.91666	0.374595	0.650451	-5.99467	0.426174	0.394274	0.365007	0.132503	0.0849462	0.254091
LOC101249011	0.111259	0.0338178	0.0774413	0.344821	0.311004	0.233562	7.41543	1.76961	0.198328	0.479141	7.41543	1.41803	0.17771	0.605031	-5.59371	7.41543	1.88151	0.0805201	0.353394	-4.78082	7.41543	2.08638	0.0554065	0.401933	-4.22667	7.41543	0.46837	0.646614	0.878399	-6.16406	7.41543	0.20384	0.841365	0.991274	-5.8904	7.41543	0.67299	0.511736	0.752539	-6.19897	0.538234	0.179047	0.109869	0.242853	0.0902059	0.218996
LOC101249012	-0.102898	0.0620317	-0.16493	-0.0259281	-0.0879598	0.0769703	4.51911	0.103397	0.95674	0.97762	4.51911	0.253186	0.803745	0.953356	-6.26055	4.51911	-0.296601	0.771056	0.912411	-6.1225	4.51911	-0.0876735	0.931358	0.980887	-5.9057	4.51911	-0.546743	0.593026	0.852733	-5.85844	4.51911	0.211481	0.835511	0.991274	-5.66194	4.51911	-0.342027	0.73733	0.890919	-6.10158	0.236583	0.299081	0.565489	0.311227	0.133692	0.304197
LOC101249013	-0.546996	-0.0451508	-0.501845	-0.634075	-0.588924	-0.0870793	6.32035	2.62975	0.090334	0.33869	6.32035	-0.304517	0.765142	0.94564	-6.52958	6.32035	-2.05023	0.0592367	0.306037	-4.50841	6.32035	-2.20187	0.0446507	0.376983	-4.03383	6.32035	-1.74045	0.103351	0.476664	-4.8574	6.32035	-0.155511	0.878603	0.992778	-5.88991	6.32035	-1.89231	0.0789748	0.32538	-4.76286	1.14436	0.283619	0.450529	0.52249	0.0981262	0.357668
LOC101249016	0.23039	-0.100855	0.331246	0.435212	0.536067	0.204821	4.47337	1.6637	0.219478	0.501701	4.47337	0.726874	0.479091	0.839064	-5.95835	4.47337	2.05327	0.0589053	0.30533	-4.27295	4.47337	1.64565	0.121737	0.499334	-4.6611	4.47337	1.26613	0.225803	0.619181	-5.24126	4.47337	-0.415272	0.684136	0.979162	-5.63833	4.47337	0.869409	0.399051	0.670285	-5.76621	0.831687	0.247487	0.211781	0.306492	0.179267	0.313161
LOC101249019	0.484723	-0.0320156	0.516738	0.43843	0.470445	-0.0462929	5.12471	1.56279	0.241924	0.52339	5.12471	-0.139125	0.891301	0.975454	-6.35688	5.12471	1.52802	0.148428	0.459203	-5.176	5.12471	1.4159	0.17832	0.564726	-5.07969	5.12471	1.63601	0.123757	0.505503	-4.8759	5.12471	-0.10986	0.914055	0.994563	-5.83285	5.12471	1.52631	0.148848	0.425727	-5.15786	0.958479	0.356243	0.242765	0.166091	0.258504	0.331015
LOC101249020	0.410779	0.3449	0.0658798	0.282448	-0.0624514	-0.128331	3.88643	0.653749	0.593548	0.778282	3.88643	-0.377014	0.711726	0.92672	-6.02252	3.88643	-0.194147	0.848805	0.945341	-5.98148	3.88643	0.912977	0.376464	0.729747	-5.38924	3.88643	0.195608	0.847683	0.954687	-5.7985	3.88643	1.12929	0.277455	0.921897	-5.00913	3.88643	1.26367	0.22666	0.515922	-5.23952	0.626244	0.190408	0.341368	0.250287	0.235465	0.274929
LOC101249021	0.872709	0.580426	0.292283	-0.0558786	-0.636304	-0.928587	3.32149	1.55716	0.243248	0.524457	3.32149	-1.72057	0.106991	0.496493	-4.56175	3.32149	-1.37166	0.191412	0.511689	-5.00814	3.32149	-0.132485	0.896456	0.974763	-5.70376	3.32149	0.512428	0.616213	0.865006	-5.43829	3.32149	1.26071	0.227692	0.907733	-4.7738	3.32149	1.62609	0.125865	0.398067	-4.59189	1.5666	0.509957	0.826973	0.571208	0.129084	0.504436
LOC101249022	0.213892	0.3619	-0.148009	0.140198	-0.221702	-0.0736937	5.544	1.44691	0.270798	0.54759	5.544	-0.406892	0.690142	0.919461	-6.4019	5.544	-1.24286	0.234008	0.557528	-5.5907	5.544	0.801178	0.436203	0.772471	-5.78466	5.544	-0.813423	0.429377	0.761155	-5.85399	5.544	2.05785	0.0584092	0.76141	-4.05344	5.544	1.19736	0.250731	0.537843	-5.64868	0.522366	0.0195933	0.138689	0.172953	0.135104	0.172906
LOC101249023	0.392237	0.100838	0.291399	0.850845	0.750007	0.458608	7.00368	4.70135	0.0176104	0.168838	7.00368	1.84852	0.085413	0.450018	-4.97628	7.00368	3.01319	0.0091655	0.146392	-2.79103	7.00368	3.4169	0.00408465	0.257704	-1.86534	7.00368	1.1739	0.259707	0.648899	-5.60189	7.00368	0.404735	0.691691	0.979162	-5.83367	7.00368	1.57948	0.136193	0.409937	-5.2384	1.32125	0.201158	0.350856	0.054237	0.0309396	0.306964
LOC101249025	0.169271	-0.106369	0.27564	-0.659054	-0.552684	-0.828324	2.71396	1.4617	0.266915	0.544503	2.71396	-1.85675	0.0841675	0.446757	-4.27526	2.71396	-1.44437	0.170292	0.487769	-4.81192	2.71396	-1.64713	0.121429	0.498459	-4.38663	2.71396	0.591332	0.563574	0.837045	-5.29086	2.71396	-0.251864	0.804747	0.988976	-5.19961	2.71396	0.352219	0.729836	0.886278	-5.49273	1.24172	0.266429	0.606663	0.120261	0.233237	0.351372
LOC101249026	0.329511	-0.0245206	0.354032	-0.0334561	-0.00893543	-0.362967	3.50978	0.470365	0.707645	0.841463	3.50978	-0.99689	0.335469	0.754441	-5.48702	3.50978	-0.0279884	0.97806	0.992744	-5.94359	3.50978	-0.103745	0.918819	0.979457	-5.67808	3.50978	0.988741	0.339305	0.707525	-5.25189	3.50978	-0.0776826	0.939162	0.996723	-5.47764	3.50978	0.912914	0.376496	0.652091	-5.44138	0.606186	0.168607	0.693719	0.229611	0.204634	0.315818
LOC101249027	0.617691	0.320988	0.296703	0.215492	-0.105496	-0.402199	4.42281	2.87596	0.0730161	0.310252	4.42281	-1.79815	0.0933959	0.467026	-4.72594	4.42281	-0.517675	0.612638	0.831033	-6.02196	4.42281	1.0879	0.294722	0.675427	-5.35982	4.42281	1.33618	0.202467	0.595631	-5.0988	4.42281	1.63561	0.123841	0.849316	-4.54218	4.42281	2.84876	0.0127142	0.150735	-2.87832	0.88991	0.261861	0.0987427	0.0636469	0.176952	0.272899
LOC101249028	-0.397697	0.0963882	-0.494085	-0.177415	-0.273803	0.220282	5.55877	0.841119	0.493411	0.715138	5.55877	0.662592	0.518181	0.857349	-6.28812	5.55877	-0.81482	0.428602	0.719057	-6.01529	5.55877	-0.530038	0.604258	0.859782	-5.94911	5.55877	-1.47196	0.1628	0.552036	-5.17341	5.55877	0.28525	0.779563	0.987064	-5.80118	5.55877	-1.18945	0.253733	0.540661	-5.66463	0.752689	0.523599	0.253964	0.232476	0.180956	0.301022
LOC101249039	-0.130706	-0.213971	0.0832652	0.166303	0.380274	0.297009	7.33514	1.78838	0.194818	0.475302	7.33514	1.69744	0.111367	0.504445	-5.20536	7.33514	2.16552	0.0478061	0.281788	-4.31971	7.33514	0.94913	0.358397	0.71858	-5.7134	7.33514	0.473822	0.642814	0.87702	-6.16149	7.33514	-1.21594	0.243795	0.913183	-5.21668	7.33514	-0.745426	0.468149	0.724574	-6.14929	0.5747	0.179887	0.0496351	0.141973	0.0900477	0.186402
LOC101249040	-1.26814	-1.43642	0.168277	1.37608	2.8125	2.64422	4.51214	6.58545	0.0051362	0.0951497	4.51214	3.38866	0.00432253	0.106602	-1.86512	4.51214	3.65492	0.00253669	0.0812001	-1.36694	4.51214	1.67231	0.116298	0.492066	-4.42468	4.51214	0.348993	0.732205	0.914236	-6.13223	4.51214	-2.61945	0.0199876	0.64908	-3.10069	4.51214	-2.25076	0.0407119	0.241973	-3.9881	4.52719	0.16462	0.550791	0.446256	0.700292	0.807371
LOC101249042	0.539539	-0.118582	0.658121	0.741235	0.859817	0.201696	3.7933	2.92457	0.070056	0.305217	3.7933	0.519773	0.611213	0.894677	-5.84704	3.7933	2.52396	0.0240846	0.21811	-3.36033	3.7933	2.13787	0.0503439	0.389709	-3.83748	3.7933	1.9351	0.0731084	0.432393	-4.21107	3.7933	-0.406022	0.690766	0.979162	-5.53729	3.7933	1.55864	0.141041	0.416185	-4.83533	1.43794	0.46323	0.539036	0.12943	0.141544	0.394116
LOC101249047	-0.358583	-0.124002	-0.234581	-0.435684	-0.311682	-0.0771012	5.05755	1.60721	0.231751	0.514227	5.05755	-0.34499	0.735148	0.935406	-6.37337	5.05755	-1.41016	0.179976	0.500517	-5.33388	5.05755	-1.93716	0.0728363	0.432718	-4.34849	5.05755	-1.03437	0.318221	0.693168	-5.59894	5.05755	-0.543429	0.595246	0.972051	-5.62185	5.05755	-1.5552	0.141855	0.417134	-5.11196	0.701354	0.183907	0.268514	0.292364	0.0710854	0.214677
LOC101249048	-0.0382942	-0.0808689	0.0425747	0.0496829	0.130552	0.0879771	4.36919	0.0916316	0.963459	0.981035	4.36919	0.325101	0.749835	0.940442	-6.18448	4.36919	0.507315	0.619705	0.834131	-6.00717	4.36919	0.190123	0.851899	0.958356	-5.84591	4.36919	0.162985	0.872822	0.963896	-5.9664	4.36919	-0.321448	0.752544	0.983116	-5.61704	4.36919	-0.144429	0.887187	0.957034	-6.10577	0.192538	0.314826	0.357684	0.190505	0.112871	0.234108
LOC101249049	-0.201779	0.0503322	-0.252112	-0.149704	-0.200036	0.0520754	2.63337	0.140359	0.934167	0.965881	2.63337	0.11498	0.910068	0.980587	-5.74528	2.63337	-0.453848	0.656783	0.854744	-5.54143	2.63337	-0.338696	0.739784	0.917794	-5.35373	2.63337	-0.550257	0.590677	0.851662	-5.3423	2.63337	0.112502	0.911997	0.994563	-5.19485	2.63337	-0.439255	0.667074	0.852788	-5.51901	0.414664	0.389779	0.543695	0.195824	0.233237	0.318038
LOC101249050	-0.0449762	-0.08177	0.0367937	-0.332547	-0.250777	-0.287571	4.777	0.813803	0.506968	0.722915	4.777	-1.20235	0.248854	0.686957	-5.64263	4.777	-1.09636	0.291128	0.612091	-5.6549	4.777	-1.43432	0.17309	0.561282	-5.01476	4.777	0.152414	0.881	0.966598	-6.04079	4.777	-0.349218	0.73204	0.982385	-5.66991	4.777	-0.184058	0.856565	0.944203	-6.17558	0.515981	0.238727	0.246599	0.283945	0.0839494	0.234233
LOC101249052	0.134072	-0.20645	0.340522	0.405911	0.612361	0.271839	4.5071	1.72564	0.206827	0.488641	4.5071	0.918396	0.373717	0.778143	-5.81159	4.5071	2.23005	0.0423389	0.271721	-3.98956	4.5071	1.44284	0.170717	0.558697	-4.9192	4.5071	1.25392	0.230079	0.623015	-5.27218	4.5071	-0.808017	0.432382	0.948888	-5.42103	4.5071	0.481629	0.637393	0.834655	-6.03225	0.888931	0.243461	0.427092	0.157288	0.1993	0.306363
LOC101249053	0.517239	0.0960778	0.421161	0.0162356	-0.0798422	-0.501003	4.50912	1.41109	0.280458	0.555315	4.50912	-1.71301	0.108404	0.497896	-4.8734	4.50912	-0.303386	0.765986	0.910032	-6.14759	4.50912	0.0621543	0.951305	0.988332	-5.93842	4.50912	1.44823	0.169228	0.559577	-4.98273	4.50912	0.370445	0.716507	0.980624	-5.64645	4.50912	1.78948	0.0948353	0.351487	-4.64892	0.843675	0.261238	0.198737	0.547093	0.1036	0.377701
LOC101249056	0.389355	-0.212457	0.601812	-0.0976842	0.114773	-0.487039	5.44038	2.27329	0.12413	0.386613	5.44038	-1.96245	0.0695686	0.418108	-4.66933	5.44038	0.500799	0.62417	0.836929	-6.2387	5.44038	-0.419833	0.680878	0.892204	-5.99893	5.44038	2.4577	0.0273889	0.324974	-3.60425	5.44038	-0.9272	0.369283	0.945628	-5.45111	5.44038	1.56909	0.138592	0.412881	-5.12682	0.904896	0.0858352	0.184996	0.168837	0.327336	0.296258
LOC101249057	0.18763	-0.109351	0.296981	-0.0094844	0.0998669	-0.197114	4.82363	0.439199	0.728464	0.853523	4.82363	-0.729384	0.477602	0.838368	-6.06402	4.82363	0.398425	0.696231	0.875271	-6.17526	4.82363	-0.0372765	0.970782	0.994162	-5.97895	4.82363	1.12243	0.280261	0.664982	-5.44993	4.82363	-0.440199	0.666406	0.979162	-5.67154	4.82363	0.699666	0.495415	0.742759	-5.9523	0.429276	0.125351	0.464362	0.24083	0.169571	0.265078
LOC101249060	2.05998	1.0299	1.03007	0.146667	-0.883236	-1.91331	6.23845	14.8364	0.000116858	0.0135011	6.23845	-5.38331	9.1197e-05	0.0105178	1.63248	6.23845	-2.76797	0.0149205	0.18016	-3.24614	6.23845	0.463858	0.649766	0.878321	-6.05344	6.23845	2.87505	0.0120675	0.258225	-2.86485	6.23845	3.22443	0.0060071	0.492836	-2.12426	6.23845	5.79137	4.38155e-05	0.0102574	2.35263	3.29053	0.292114	0.432921	0.269166	0.0715166	0.532891
LOC101249061	-0.184256	0.0638928	-0.248149	-0.419679	-0.483571	-0.235423	5.22135	1.95554	0.16639	0.442663	5.22135	-1.06891	0.302907	0.734791	-5.88716	5.22135	-2.21796	0.0433168	0.274512	-4.14112	5.22135	-1.92822	0.0740237	0.435458	-4.39465	5.22135	-1.09807	0.290409	0.671282	-5.5485	5.22135	0.285925	0.779055	0.987064	-5.75272	5.22135	-0.816645	0.427592	0.691468	-5.95643	0.751669	0.101111	0.273685	0.273482	0.251423	0.223242
LOC101249062	-0.500461	0.114262	-0.614723	-0.0439269	-0.158188	0.456534	6.1027	1.40711	0.281551	0.556117	6.1027	1.41624	0.178223	0.605988	-5.57943	6.1027	-0.486348	0.634125	0.843265	-6.2793	6.1027	-0.135436	0.894164	0.97437	-6.12852	6.1027	-1.90654	0.0769781	0.437782	-4.59956	6.1027	0.352215	0.729839	0.982385	-5.83428	6.1027	-1.55664	0.141511	0.416651	-5.25658	0.936364	0.154124	0.498758	0.135519	0.174593	0.301597
LOC101249065	1.47713	0.625423	0.851711	0.345443	-0.27998	-1.13169	4.01234	4.95259	0.0147596	0.155059	4.01234	-2.67197	0.0180297	0.224111	-3.13559	4.01234	-0.83856	0.415581	0.709319	-5.7385	4.01234	1.10609	0.287039	0.669621	-5.3113	4.01234	1.9894	0.0662341	0.418124	-4.06949	4.01234	1.96366	0.0694158	0.777107	-4.06538	4.01234	3.58942	0.00289153	0.0808444	-1.4815	2.18562	0.348661	0.461303	0.113545	0.318765	0.475138
LOC101249066	0.842386	1.00336	-0.160971	0.540166	-0.463191	-0.302219	3.20236	1.41664	0.278936	0.554092	3.20236	-0.52239	0.609436	0.894184	-5.73836	3.20236	-0.828765	0.420922	0.712952	-5.43743	3.20236	1.13122	0.276667	0.661963	-5.08095	3.20236	-0.262921	0.79638	0.937279	-5.51602	3.20236	1.9376	0.0727781	0.777107	-4.00226	3.20236	1.56295	0.140026	0.415127	-4.71074	1.52968	0.46529	0.686972	0.576332	0.510294	0.576899
LOC101249069	-0.423228	-0.201476	-0.221753	-0.862657	-0.661181	-0.439428	3.91738	2.08728	0.147195	0.418626	3.91738	-1.22952	0.238819	0.67469	-5.45136	3.91738	-1.89473	0.0786309	0.350178	-4.44944	3.91738	-2.37634	0.0320399	0.337204	-3.50712	3.91738	-0.584316	0.568156	0.839398	-5.67559	3.91738	-0.523576	0.608632	0.972712	-5.37196	3.91738	-1.07835	0.298818	0.58238	-5.40018	1.28192	0.435507	0.66368	0.338907	0.142763	0.454692
LOC101249070	1.01778	-0.0102416	1.02802	0.12236	0.132602	-0.89542	5.76825	8.07433	0.00220465	0.0638007	5.76825	-3.61599	0.00274195	0.0811462	-1.66029	5.76825	0.592726	0.562666	0.803553	-6.22195	5.76825	0.546044	0.593494	0.853911	-5.98418	5.76825	4.19013	0.000877905	0.114808	-0.441491	5.76825	-0.0462256	0.963773	0.998451	-5.90208	5.76825	4.1427	0.000963666	0.0497207	-0.580922	1.71089	0.269611	0.0942641	0.0913677	0.272703	0.376678
LOC101249071	-0.425257	-0.131445	-0.293812	-0.300287	-0.168842	0.12497	4.63717	1.40247	0.282835	0.556949	4.63717	0.567846	0.57899	0.882895	-6.18111	4.63717	-0.771537	0.453011	0.737236	-5.90217	4.63717	-1.34305	0.200287	0.586768	-5.07907	4.63717	-1.3335	0.203323	0.596949	-5.20538	4.63717	-0.587235	0.566247	0.969006	-5.52335	4.63717	-1.88963	0.0793559	0.326264	-4.55678	0.647104	0.213965	0.0583093	0.303707	0.111792	0.184654
LOC101249076	1.318	-0.102034	1.42004	0.397762	0.499797	-0.92024	4.55458	11.0287	0.000526296	0.0283675	4.55458	-3.16739	0.0067341	0.135415	-2.32162	4.55458	2.18514	0.0460775	0.279142	-4.12139	4.55458	1.71824	0.107424	0.483152	-4.62218	4.55458	5.10847	0.00015131	0.0585603	1.06849	4.55458	-0.473431	0.643087	0.978218	-5.67519	4.55458	4.70279	0.000325133	0.0280204	0.470133	2.24029	0.164179	0.317744	0.247016	0.0518775	0.435811
LOC101249078	-0.438251	0.0642048	-0.502456	-0.380791	-0.444996	0.0574603	7.6887	4.08328	0.0276988	0.206197	7.6887	0.31843	0.754784	0.942357	-6.51738	7.6887	-2.46908	0.0267922	0.227952	-3.78833	7.6887	-2.1126	0.0527723	0.394535	-4.18032	7.6887	-2.79069	0.0142649	0.264687	-3.09301	7.6887	0.357	0.726331	0.981421	-5.84881	7.6887	-2.43382	0.0286831	0.207672	-3.85815	0.891612	0.211757	0.25266	0.293192	0.137873	0.215035
LOC101249082	0.14859	0.218052	-0.0694616	0.359196	0.141144	0.210606	4.89913	0.574355	0.641064	0.805218	4.89913	0.725128	0.480129	0.839503	-6.08819	4.89913	0.499125	0.625319	0.837805	-6.10411	4.89913	1.2909	0.217317	0.605595	-5.19598	4.89913	-0.246651	0.808701	0.940373	-6.0593	4.89913	0.810506	0.430997	0.948888	-5.46689	4.89913	0.536294	0.600039	0.811253	-6.11161	0.517445	0.357143	0.307901	0.362133	0.0309295	0.275601
LOC101249084	-0.792017	-0.405408	-0.386609	-0.330932	0.0744763	0.461085	3.82198	1.31651	0.307765	0.578673	3.82198	1.18445	0.255642	0.694331	-5.46727	3.82198	0.190655	0.851489	0.9462	-5.98043	3.82198	-0.790362	0.44229	0.775847	-5.39311	3.82198	-1.02443	0.322734	0.696924	-5.38963	3.82198	-0.994437	0.33662	0.939168	-5.06126	3.82198	-1.94895	0.0712958	0.310891	-4.29645	1.1264	0.4592	0.401581	0.221781	0.406406	0.348538
LOC101249085	0.125726	0.184937	-0.0592106	0.120482	-0.0644545	-0.00524387	4.82767	0.332934	0.801718	0.893488	4.82767	-0.0264178	0.979291	0.995217	-6.35163	4.82767	-0.335286	0.742301	0.898726	-6.17454	4.82767	0.635071	0.535461	0.827133	-5.78285	4.82767	-0.30127	0.767566	0.927429	-6.02035	4.82767	0.985476	0.340851	0.939168	-5.30337	4.82767	0.647839	0.527404	0.763696	-6.0178	0.268723	0.238634	0.110044	0.191144	0.138627	0.187271
LOC101249087	-0.377953	-0.250211	-0.127741	-0.215331	0.03488	0.162622	10.3007	0.967933	0.434932	0.673503	10.3007	0.72033	0.482988	0.841158	-6.25269	10.3007	0.154098	0.879696	0.954617	-6.35251	10.3007	-0.954718	0.355659	0.716817	-5.65381	10.3007	-0.564526	0.581186	0.846825	-6.05655	10.3007	-1.10681	0.286738	0.923472	-5.2827	10.3007	-1.67624	0.115514	0.38453	-5.04657	0.543877	0.256968	0.178623	0.129574	0.0343899	0.168336
LOC101249089	-0.609484	-0.0762239	-0.53326	-0.592116	-0.515892	0.0173682	8.89518	4.85985	0.0157461	0.159758	8.89518	0.0826184	0.935306	0.98673	-6.54368	8.89518	-2.45897	0.027322	0.229292	-3.78791	8.89518	-2.82634	0.0132923	0.285276	-2.93428	8.89518	-2.54684	0.0230351	0.312142	-3.5172	8.89518	-0.36531	0.720252	0.980624	-5.82799	8.89518	-2.91509	0.0111443	0.14316	-2.96245	1.13079	0.15934	0.21917	0.370712	0.209038	0.244913
LOC101249090	0.631187	-0.0703898	0.701577	0.404852	0.475242	-0.226336	4.43689	2.99185	0.0661788	0.297327	4.43689	-0.767692	0.455221	0.825354	-5.8919	4.43689	1.8355	0.0874153	0.366705	-4.62271	4.43689	1.54395	0.144543	0.528143	-4.80636	4.43689	2.53639	0.0235089	0.312501	-3.33913	4.43689	-0.29141	0.774943	0.987061	-5.69039	4.43689	2.25668	0.0402581	0.24103	-3.9012	1.15609	0.172015	0.218864	0.11232	0.161225	0.31539
LOC101249091	0.0940045	0.197072	-0.103068	-0.128401	-0.325474	-0.222406	4.49932	0.63982	0.601667	0.78205	4.49932	-0.885634	0.390536	0.789822	-5.89401	4.49932	-1.34427	0.199902	0.520012	-5.30412	4.49932	-0.538559	0.598516	0.856636	-5.78426	4.49932	-0.403242	0.692764	0.899529	-5.89727	4.49932	0.810588	0.430951	0.948888	-5.37201	4.49932	0.372896	0.714722	0.878951	-6.07169	0.479772	0.202532	0.229284	0.0361236	0.204107	0.195149
LOC101249094	0.64059	-0.801018	1.44161	0.912507	1.71352	0.271917	4.10106	10.5328	0.000656738	0.0323929	4.10106	0.680633	0.507028	0.85339	-5.78519	4.10106	5.09952	0.000153851	0.0193628	1.13427	4.10106	2.55631	0.0226134	0.310693	-3.20247	4.10106	4.33462	0.000661748	0.113806	-0.196568	4.10106	-2.8603	0.0124263	0.569902	-2.70779	4.10106	1.81097	0.0913044	0.346239	-4.51758	2.64064	0.262432	0.269563	0.118015	0.349472	0.600264
LOC101249096	-0.289281	0.108511	-0.397792	-0.514992	-0.623503	-0.225711	5.74152	2.89643	0.0717531	0.308485	5.74152	-0.967834	0.34929	0.764849	-6.06207	5.74152	-2.66281	0.0183571	0.196101	-3.40805	5.74152	-2.21063	0.0439195	0.37439	-3.99483	5.74152	-1.666	0.117567	0.496053	-4.91655	5.74152	0.454924	0.656027	0.979162	-5.75555	5.74152	-1.21749	0.243222	0.531846	-5.64245	0.979089	0.234551	0.34042	0.430118	0.0876873	0.287592
LOC101249097	-0.225894	-0.0516419	-0.174252	-0.000226394	0.0514155	0.225668	6.55339	0.752794	0.538518	0.743432	6.55339	1.29104	0.217269	0.654034	-5.75222	6.55339	0.294545	0.772595	0.912993	-6.38248	6.55339	-0.00129657	0.998983	0.999835	-6.16055	6.55339	-0.999207	0.334384	0.703161	-5.78329	6.55339	-0.296444	0.771174	0.986773	-5.87626	6.55339	-1.29496	0.215951	0.50552	-5.61014	0.370983	0.225322	0.129543	0.0927815	0.120132	0.136697
LOC101249098	0.305619	0.303867	0.00175167	0.868361	0.564494	0.562743	3.10574	1.36054	0.294716	0.567542	3.10574	1.18188	0.256627	0.695056	-5.14632	3.10574	1.25872	0.228389	0.551801	-4.9925	3.10574	1.98226	0.0671025	0.423038	-3.97542	3.10574	0.00423989	0.996676	0.999353	-5.64323	3.10574	0.824349	0.423344	0.948849	-5.1319	3.10574	0.760573	0.45933	0.718161	-5.53468	1.25504	0.523241	0.706622	0.235932	0.189189	0.425496
LOC101249099	0.00361844	-0.0296822	0.0333007	-0.39044	-0.360758	-0.394059	3.71202	0.500297	0.688006	0.829191	3.71202	-0.989059	0.339155	0.756787	-5.60375	3.71202	-0.967312	0.349542	0.660361	-5.54367	3.71202	-1.03781	0.316672	0.69082	-5.23927	3.71202	0.0812421	0.936381	0.984055	-5.76797	3.71202	-0.0764321	0.94014	0.996723	-5.483	3.71202	0.00876416	0.993129	0.996719	-5.91077	0.663231	0.222711	0.598933	0.592773	0.438684	0.420383
LOC101249101	0.146512	0.249632	-0.10312	0.0144862	-0.235146	-0.132026	4.7287	0.408638	0.749211	0.863754	4.7287	-0.492428	0.629928	0.899715	-6.21263	4.7287	-0.904809	0.380631	0.683401	-5.80791	4.7287	0.0570047	0.955334	0.989462	-5.97422	4.7287	-0.380068	0.709508	0.904315	-5.95873	4.7287	0.969425	0.348523	0.940436	-5.2925	4.7287	0.551197	0.590049	0.80494	-6.04836	0.409084	0.217156	0.239043	0.257561	0.0920464	0.208112
LOC101249102	-0.183379	-0.0612397	-0.122139	-0.113839	-0.0525995	0.0695399	5.73455	0.290697	0.831417	0.911105	5.73455	0.339029	0.739539	0.93716	-6.4613	5.73455	-0.259582	0.798904	0.92292	-6.34598	5.73455	-0.55879	0.584992	0.849847	-5.95276	5.73455	-0.598789	0.558726	0.833005	-6.04569	5.73455	-0.302301	0.766796	0.984954	-5.82885	5.73455	-0.894256	0.38606	0.660489	-5.97275	0.269922	0.310178	0.153527	0.254914	0.264638	0.227504
LOC101249103	0.277279	-0.513789	0.791068	0.16276	0.676549	-0.114519	3.99634	2.16903	0.136519	0.403411	3.99634	-0.302751	0.76646	0.946161	-6.03648	3.99634	2.05422	0.0588013	0.304993	-4.20679	3.99634	0.464879	0.649052	0.878225	-5.65037	3.99634	2.28995	0.0377929	0.35404	-3.70262	3.99634	-1.63429	0.12412	0.849316	-4.49258	3.99634	0.759033	0.460222	0.718982	-5.69324	1.20995	0.356886	0.39764	0.271406	0.164308	0.392404
LOC101249105	0.135993	-0.0383868	0.17438	0.47816	0.516547	0.342168	4.38794	0.837976	0.494953	0.715986	4.38794	0.900833	0.38267	0.78337	-5.80666	4.38794	1.43919	0.171731	0.489616	-5.13469	4.38794	1.31827	0.20824	0.597337	-5.04636	4.38794	0.497406	0.626501	0.869001	-5.87236	4.38794	-0.115638	0.909555	0.994563	-5.68931	4.38794	0.383651	0.706908	0.875326	-6.06146	0.814195	0.254399	0.412451	0.105482	0.0352767	0.259042
LOC101249106	-0.187097	0.224138	-0.411235	-0.0482829	-0.272421	0.138814	4.90707	0.748	0.541073	0.744721	4.90707	0.500764	0.624193	0.898309	-6.2684	4.90707	-0.978014	0.344403	0.656321	-5.76563	4.90707	-0.176266	0.862569	0.96285	-5.97956	4.90707	-1.4632	0.16515	0.555162	-5.07872	4.90707	0.806791	0.433065	0.948888	-5.43937	4.90707	-0.676735	0.509426	0.751326	-6.02445	0.591752	0.246037	0.28168	0.0237452	0.182099	0.187487
LOC101249111	-0.268948	0.0995673	-0.368516	-0.161867	-0.261434	0.107081	6.34117	1.26939	0.322405	0.589867	6.34117	0.519759	0.611222	0.894677	-6.43376	6.34117	-1.26798	0.22516	0.548959	-5.62806	6.34117	-0.78643	0.444516	0.776993	-5.84654	6.34117	-1.78461	0.0956526	0.465646	-4.79365	6.34117	0.482633	0.636697	0.977786	-5.79637	6.34117	-1.30469	0.212706	0.501774	-5.59159	0.569268	0.0984848	0.340153	0.35022	0.070207	0.214238
LOC101249113	0.670746	0.124387	0.546359	-0.162697	-0.287084	-0.833443	2.48414	1.34404	0.299535	0.571002	2.48414	-1.86558	0.082851	0.443976	-4.1908	2.48414	-0.772873	0.452245	0.736662	-5.37231	2.48414	-0.440922	0.665894	0.886333	-5.33553	2.48414	1.20945	0.2462	0.636065	-4.78052	2.48414	0.33168	0.744965	0.982633	-5.16941	2.48414	1.49147	0.157672	0.437094	-4.5799	1.25196	0.332559	0.329239	0.0298629	0.232417	0.331021
LOC101249116	0.025896	-0.0260951	0.0519911	-0.0356444	-0.00954929	-0.0615404	5.35571	0.0295931	0.992835	0.996647	5.35571	-0.267609	0.79284	0.95235	-6.42041	5.35571	-0.0429163	0.966365	0.987712	-6.33704	5.35571	-0.159452	0.875554	0.967815	-6.05579	5.35571	0.22807	0.822836	0.946093	-6.14195	5.35571	-0.11782	0.907857	0.994563	-5.83034	5.35571	0.113098	0.911533	0.966706	-6.31127	0.0959353	0.113693	0.238259	0.318548	0.173658	0.225308
LOC101249118	-0.514163	-0.128619	-0.385543	-0.463811	-0.335192	0.0503516	8.92047	3.23152	0.054202	0.271945	8.92047	0.253729	0.803334	0.953356	-6.51456	8.92047	-1.68972	0.112862	0.410443	-5.04533	8.92047	-2.34287	0.0341632	0.346685	-3.78243	8.92047	-1.94667	0.0715918	0.428922	-4.52659	8.92047	-0.650994	0.525424	0.964448	-5.6853	8.92047	-2.6014	0.0207068	0.18438	-3.54086	0.871527	0.143173	0.207329	0.305522	0.232664	0.211807
LOC101249120	0.0794548	0.0468882	0.0325665	0.187752	0.140863	0.108297	5.17626	0.2959	0.827754	0.908877	5.17626	0.507344	0.619685	0.897224	-6.28363	5.17626	0.682415	0.505934	0.771269	-6.06071	5.17626	0.909719	0.378122	0.731552	-5.62822	5.17626	0.156534	0.877812	0.965438	-6.13183	5.17626	0.233526	0.818679	0.989686	-5.7935	5.17626	0.381969	0.708128	0.875794	-6.22274	0.276394	0.28204	0.197543	0.246059	0.0853757	0.217354
LOC101249121	-0.0895986	-0.0367234	-0.0528752	0.16224	0.198963	0.251839	5.59116	0.51049	0.681403	0.826181	5.59116	1.16081	0.264824	0.702241	-5.81861	5.59116	0.933498	0.366133	0.672774	-5.91776	5.59116	0.757656	0.46102	0.786808	-5.80123	5.59116	-0.249512	0.806531	0.940369	-6.18375	5.59116	-0.175685	0.863017	0.992778	-5.85322	5.59116	-0.420815	0.680177	0.860022	-6.27383	0.376169	0.230689	0.223938	0.0844457	0.0709864	0.168718
LOC101249122	-0.16204	0.0440699	-0.20611	-0.103017	-0.147087	0.059023	6.39964	0.31403	0.814994	0.901467	6.39964	0.248062	0.80763	0.954826	-6.54196	6.39964	-0.619841	0.545161	0.793798	-6.2267	6.39964	-0.434366	0.670537	0.888455	-6.06224	6.39964	-0.866436	0.400625	0.744086	-5.89723	6.39964	0.185861	0.855177	0.992432	-5.89837	6.39964	-0.681552	0.506464	0.749181	-6.1918	0.326207	0.269703	0.314908	0.347171	0.243899	0.256323
LOC101249123	-0.0535438	0.859986	-0.913529	-0.0661424	-0.926128	-0.0125986	2.441	1.41479	0.279441	0.554389	2.441	-0.0265956	0.979152	0.995204	-5.73454	2.441	-1.73304	0.104696	0.397492	-4.29783	2.441	-0.146305	0.885733	0.970917	-5.39646	2.441	-1.67214	0.116332	0.493956	-4.30914	2.441	1.62975	0.125084	0.849316	-4.29799	2.441	-0.114871	0.910153	0.966097	-5.61196	1.5618	0.585153	0.419435	0.657368	0.201452	0.448301
LOC101249125	-0.118883	-0.0173942	-0.101489	-0.017169	0.000225191	0.101714	5.25819	0.126925	0.942593	0.97051	5.25819	0.468618	0.646441	0.903568	-6.33402	5.25819	0.00105915	0.99917	0.999807	-6.31618	5.25819	-0.080274	0.937137	0.983477	-6.04287	5.25819	-0.473705	0.642896	0.87702	-6.04892	5.25819	-0.0824245	0.935457	0.996362	-5.81582	5.25819	-0.551659	0.589741	0.804861	-6.15488	0.188086	0.194151	0.0783854	0.0491045	0.269162	0.163667
LOC101249127	-0.270592	0.203378	-0.473971	-0.286214	-0.489592	-0.0156217	4.87842	2.41018	0.109719	0.368352	4.87842	-0.0745969	0.941574	0.987729	-6.40267	4.87842	-2.3021	0.0369285	0.25876	-3.93382	4.87842	-1.37141	0.191487	0.577588	-5.11041	4.87842	-2.18552	0.0460447	0.377041	-4.00301	4.87842	0.940789	0.36251	0.943536	-5.31546	4.87842	-1.27053	0.224275	0.513767	-5.45924	0.813077	0.233479	0.134715	0.327825	0.136195	0.206072
LOC101249130	-0.341938	-0.0373929	-0.304545	-0.318273	-0.28088	0.0236649	4.44091	0.944303	0.445287	0.680048	4.44091	0.0908102	0.928909	0.98524	-6.29505	4.44091	-1.08878	0.294345	0.614974	-5.57738	4.44091	-1.21367	0.244634	0.636438	-5.19321	4.44091	-1.15813	0.265879	0.651249	-5.35445	4.44091	-0.141324	0.889595	0.993684	-5.63398	4.44091	-1.27996	0.221032	0.510211	-5.34366	0.625954	0.361426	0.176501	0.180337	0.134288	0.218353
LOC101249132	-0.917339	-1.14246	0.225116	-0.116918	1.02554	0.800421	5.37599	1.98906	0.161257	0.436213	5.37599	1.38196	0.188296	0.618689	-5.51981	5.37599	1.81914	0.0899918	0.370801	-4.79145	5.37599	-0.191931	0.850508	0.957592	-5.97233	5.37599	0.419614	0.681034	0.895524	-6.13996	5.37599	-2.00883	0.06392	0.771603	-4.10048	5.37599	-1.5707	0.138216	0.412425	-5.12783	1.97572	0.761025	0.668106	0.0260176	0.301932	0.528075
LOC101249133	0.380644	0.0888233	0.291821	-0.376729	-0.465552	-0.757373	3.54586	1.6788	0.216318	0.498742	3.54586	-2.13794	0.0503373	0.360192	-4.02095	3.54586	-1.49601	0.156498	0.470027	-4.93375	3.54586	-1.21846	0.242867	0.634542	-5.04974	3.54586	0.794198	0.440125	0.767722	-5.38787	3.54586	0.273967	0.788047	0.98736	-5.42701	3.54586	1.04075	0.315352	0.597774	-5.31806	1.08177	0.165359	0.451567	0.25067	0.269563	0.315374
LOC101249134	0.213715	0.641965	-0.42825	-0.0062208	-0.648186	-0.219936	3.50132	1.28647	0.317016	0.585903	3.50132	-0.59178	0.563282	0.876563	-5.86024	3.50132	-1.71499	0.108032	0.402588	-4.56388	3.50132	-0.0181356	0.985783	0.997571	-5.71065	3.50132	-1.06959	0.302612	0.681271	-5.16414	3.50132	1.71667	0.107718	0.829717	-4.28277	3.50132	0.581396	0.570069	0.792406	-5.74083	1.05345	0.228481	0.314865	0.273698	0.508148	0.385419
LOC101249136	0.154934	-0.137604	0.292538	-0.138185	-0.000581401	-0.293119	3.64501	0.289177	0.832487	0.911286	3.64501	-0.782046	0.447006	0.821085	-5.72694	3.64501	-0.00172269	0.998649	0.99977	-5.9807	3.64501	-0.400234	0.694928	0.898446	-5.63085	3.64501	0.793067	0.440763	0.768017	-5.46252	3.64501	-0.406149	0.690675	0.979162	-5.42703	3.64501	0.412075	0.686425	0.864091	-5.80399	0.483252	0.303737	0.516916	0.46856	0.243543	0.37572
LOC101249137	-0.00310821	0.263901	-0.267009	-0.100372	-0.364273	-0.0972642	6.43616	1.44663	0.270872	0.54759	6.43616	-0.528887	0.605036	0.892907	-6.43001	6.43616	-1.98401	0.0668884	0.32431	-4.61882	6.43616	-0.548966	0.591539	0.852757	-6.00918	6.43616	-1.44688	0.1696	0.559577	-5.26627	6.43616	1.4383	0.171978	0.886032	-4.96048	6.43616	-0.0169126	0.986741	0.994877	-6.43102	0.541458	0.135593	0.218479	0.360864	0.113334	0.20571
LOC101249142	-0.213976	0.0865451	-0.300521	-0.565175	-0.65172	-0.351199	5.1647	2.58505	0.093948	0.344161	5.1647	-1.37857	0.189316	0.620438	-5.52875	5.1647	-2.56406	0.0222741	0.212382	-3.53046	5.1647	-2.23367	0.0420506	0.367751	-3.90498	5.1647	-1.1329	0.275986	0.660589	-5.49745	5.1647	0.328312	0.747457	0.982633	-5.72093	5.1647	-0.810002	0.431277	0.694173	-5.94865	1.00553	0.109733	0.227792	0.302538	0.229655	0.244704
LOC101249146	-0.215502	0.068755	-0.284257	-0.15485	-0.223605	0.0606517	7.7704	0.611535	0.61844	0.791856	7.7704	0.253732	0.803332	0.953356	-6.53713	7.7704	-0.934979	0.365395	0.672244	-5.97605	7.7704	-0.647394	0.527684	0.822654	-5.94008	7.7704	-1.18975	0.253619	0.643276	-5.57604	7.7704	0.28759	0.777807	0.987064	-5.86805	7.7704	-0.901844	0.382151	0.656738	-6.01423	0.45785	0.20447	0.412103	0.348357	0.200711	0.259619
LOC101249149	-0.0357015	0.117972	-0.153673	0.186181	0.0682094	0.221883	6.26574	0.235904	0.869869	0.931069	6.26574	0.736267	0.473532	0.836507	-6.28385	6.26574	0.227402	0.823346	0.93378	-6.3881	6.26574	0.621906	0.54384	0.829941	-5.95534	6.26574	-0.513148	0.615721	0.865006	-6.13483	6.26574	0.396585	0.697557	0.979162	-5.83597	6.26574	-0.119446	0.906592	0.964615	-6.41867	0.356869	0.200876	0.407984	0.110033	0.159534	0.219709
LOC101249153	-0.841517	-0.664055	-0.177462	-0.042834	0.621221	0.798683	4.48154	9.2695	0.00119297	0.0447651	4.48154	3.96523	0.00136794	0.0555457	-0.896471	4.48154	3.13498	0.00718535	0.13337	-2.38015	4.48154	-0.19971	0.844534	0.956308	-5.79406	4.48154	-0.972828	0.346886	0.711935	-5.61602	4.48154	-3.37522	0.00444054	0.47768	-1.87382	4.48154	-4.20694	0.000849433	0.0465092	-0.406171	1.48535	0.0555556	0.121951	0.0780667	0.0994244	0.257627
LOC101249154	-0.364657	-0.234831	-0.129826	-0.512529	-0.277698	-0.147871	5.18798	1.865	0.181176	0.460916	5.18798	-0.663738	0.517468	0.857128	-6.22871	5.18798	-1.27222	0.223692	0.547102	-5.5303	5.18798	-2.28418	0.0382097	0.35823	-3.80991	5.18798	-0.578065	0.572255	0.8428	-5.98121	5.18798	-1.03829	0.316457	0.926897	-5.28367	5.18798	-1.58186	0.135648	0.409422	-5.09073	0.752757	0.242357	0.215875	0.0414826	0.204339	0.20309
LOC101249155	-1.53141	-0.806057	-0.725352	-0.0845231	0.721534	1.44689	5.37578	10.6471	0.000623684	0.0312896	5.37578	4.64151	0.000365579	0.0254833	0.286649	5.37578	2.28187	0.038378	0.261007	-4.01519	5.37578	-0.250085	0.806096	0.941025	-5.93991	5.37578	-2.52291	0.0241337	0.314792	-3.55305	5.37578	-2.55262	0.0227767	0.662167	-3.23466	5.37578	-4.91949	0.000215537	0.0231287	0.845006	2.47837	0.269399	0.419381	0.182523	0.222239	0.514751
LOC101249157	-0.309579	0.0845196	-0.394098	-0.256923	-0.341443	0.0526556	5.96124	1.94675	0.167766	0.44427	5.96124	0.271445	0.789947	0.952223	-6.51451	5.96124	-1.75581	0.100613	0.390564	-4.94962	5.96124	-1.32401	0.206377	0.594603	-5.29251	5.96124	-2.01621	0.0630615	0.412135	-4.41253	5.96124	0.432255	0.672035	0.979162	-5.79319	5.96124	-1.58715	0.134445	0.407944	-5.19797	0.666079	0.193267	0.22129	0.279703	0.2449	0.205798
LOC101249158	-0.759485	-0.689191	-0.0702943	-0.108473	0.580718	0.651013	5.04918	3.58231	0.0408219	0.239715	5.04918	2.21527	0.0435367	0.338832	-4.22107	5.04918	2.01701	0.0629694	0.315132	-4.43653	5.04918	-0.3528	0.72941	0.912562	-5.88931	5.04918	-0.256225	0.801444	0.938676	-6.14329	5.04918	-2.38595	0.0314537	0.699683	-3.49349	5.04918	-2.57629	0.0217487	0.188592	-3.47168	1.35261	0.394303	0.0620519	0.18139	0.0805443	0.290235
LOC101249160	-0.0476498	-0.794922	0.747273	0.77734	1.57226	0.82499	6.16017	11.0526	0.000520786	0.028319	6.16017	2.9523	0.0103485	0.17086	-2.97461	6.16017	5.70582	5.09979e-05	0.0126969	2.20855	6.16017	2.80416	0.0138895	0.288647	-2.95653	6.16017	2.8233	0.0133727	0.262526	-3.02883	6.16017	-3.03029	0.00885777	0.540824	-2.46555	6.16017	-0.178863	0.860567	0.946336	-6.39835	2.22474	0.07126	0.387912	0.164209	0.104595	0.496051
LOC101249161	-0.790121	-0.906242	0.116121	0.144234	1.05048	0.934355	7.00141	10.1596	0.000779406	0.0355998	7.00141	3.92716	0.00147517	0.0581318	-1.14243	7.00141	4.39838	0.000584528	0.0400467	-0.148564	7.00141	0.607299	0.55322	0.83419	-5.97485	7.00141	0.486839	0.633786	0.873561	-6.15516	7.00141	-3.80613	0.00187622	0.401758	-1.10248	7.00141	-3.33122	0.0048499	0.0980292	-2.19445	1.85913	0.131969	0.223565	0.278349	0.132612	0.411628
LOC101249162	-0.162001	-0.00546991	-0.156531	-0.177636	-0.172166	-0.0156348	5.54098	0.392642	0.760188	0.87027	5.54098	-0.0712797	0.944167	0.988009	-6.49695	5.54098	-0.79529	0.439509	0.727568	-6.03912	5.54098	-0.817476	0.427133	0.76579	-5.75982	5.54098	-0.713181	0.487266	0.796453	-5.94418	5.54098	-0.0251563	0.98028	0.998716	-5.84971	5.54098	-0.735406	0.47404	0.728667	-6.07567	0.334987	0.10198	0.182386	0.107637	0.158456	0.129672
LOC101249164	-0.0827441	-0.836253	0.753509	1.24173	2.07798	1.32448	5.25727	18.2053	3.85071e-05	0.00738292	5.25727	4.38513	0.000599773	0.0358963	-0.126938	5.25727	7.17233	4.34521e-06	0.00567955	4.41162	5.25727	4.16255	0.000926789	0.22291	-0.484873	5.25727	3.05019	0.00851276	0.229071	-2.57403	5.25727	-3.44895	0.00383059	0.465194	-1.725	5.25727	-0.321892	0.752214	0.898019	-6.27283	2.98129	0.232981	0.16627	0.154297	0.234392	0.556485
LOC101249165	-0.479594	-0.00667032	-0.472924	-0.103184	-0.0965142	0.37641	4.95002	2.45537	0.105378	0.361278	4.95002	1.8406	0.0866267	0.452762	-4.83367	4.95002	-0.465583	0.64856	0.851126	-6.13703	4.95002	-0.49561	0.627736	0.86887	-5.85897	4.95002	-2.32136	0.0355965	0.348833	-3.80941	4.95002	-0.0321565	0.974794	0.998656	-5.74713	4.95002	-2.34358	0.0341166	0.224651	-3.88525	0.784448	0.0917795	0.0903022	0.345389	0.0326087	0.169684
LOC101249166	-0.478809	0.137544	-0.616352	-0.137493	-0.275037	0.341316	5.79109	3.90002	0.0318495	0.216603	5.79109	1.81195	0.0911456	0.461465	-4.99562	5.79109	-1.43935	0.171685	0.489614	-5.37098	5.79109	-0.72357	0.481056	0.796681	-5.85237	5.79109	-3.24956	0.00571224	0.204161	-2.21789	5.79109	0.718947	0.483814	0.95776	-5.61638	5.79109	-2.53873	0.0234019	0.193946	-3.64375	0.916031	0.158242	0.188089	0.292224	0.172475	0.18866
LOC101249169	-0.169105	0.0487591	-0.217864	-0.278008	-0.326767	-0.108903	3.85672	0.440501	0.727587	0.853058	3.85672	-0.334196	0.743106	0.938119	-6.08208	3.85672	-1.03056	0.319944	0.637101	-5.50174	3.85672	-0.87218	0.397588	0.74422	-5.4002	3.85672	-0.655823	0.522401	0.813125	-5.62517	3.85672	0.149925	0.882928	0.992778	-5.50449	3.85672	-0.506608	0.620189	0.824165	-5.84853	0.523798	0.302539	0.465418	0.132964	0.132168	0.25872
LOC101249170	0.223069	0.318597	-0.0955286	0.0855587	-0.233039	-0.13751	8.25291	0.697688	0.56855	0.762654	8.25291	-0.574592	0.574539	0.88161	-6.39398	8.25291	-0.971843	0.34736	0.658419	-5.93482	8.25291	0.355985	0.727074	0.9109	-6.07773	8.25291	-0.399419	0.695515	0.900541	-6.18443	8.25291	1.32641	0.2056	0.904158	-5.08159	8.25291	0.930525	0.367618	0.643967	-5.98099	0.490842	0.295662	0.350207	0.397313	0.143206	0.282872
LOC101249172	0.199778	0.0948994	0.104879	0.0944373	-0.000462147	-0.105341	4.2922	0.140046	0.934366	0.966023	4.2922	-0.330267	0.746011	0.93861	-6.15412	4.2922	-0.00154314	0.99879	0.99977	-6.12095	4.2922	0.316652	0.756106	0.924286	-5.81658	4.2922	0.335733	0.741971	0.918679	-5.88221	4.2922	0.32589	0.749251	0.983116	-5.60542	4.2922	0.641979	0.531093	0.766348	-5.88558	0.282722	0.300944	0.318708	0.356857	0.229846	0.29389
LOC101249174	1.06128	-0.61347	1.67475	0.335966	0.949436	-0.725311	5.98376	2.96632	0.0676213	0.299998	5.98376	-1.21909	0.242633	0.678856	-5.7266	5.98376	1.76033	0.0998193	0.38831	-4.9515	5.98376	0.618935	0.545741	0.831144	-5.94236	5.98376	2.86874	0.0122199	0.258672	-2.89055	5.98376	-1.15629	0.266605	0.920465	-5.28141	5.98376	1.80799	0.0917872	0.346911	-4.81242	2.41822	0.745693	0.393305	0.209972	0.226439	0.566982
LOC101249175	0.0436623	0.324705	-0.281043	-0.0361941	-0.360899	-0.0798564	4.45891	0.536306	0.664877	0.81701	4.45891	-0.251176	0.805269	0.953471	-6.25534	4.45891	-1.14551	0.2709	0.594023	-5.50647	4.45891	-0.119191	0.90679	0.977056	-5.91394	4.45891	-0.858605	0.40479	0.746136	-5.60779	4.45891	1.03578	0.317586	0.926897	-5.17329	4.45891	0.138008	0.892168	0.958798	-6.14048	0.569439	0.240199	0.453416	0.478311	0.224634	0.312185
LOC101249178	0.415048	-0.0404592	0.455507	-0.45692	-0.416461	-0.871968	2.80221	1.31436	0.308416	0.579411	2.80221	-1.90703	0.0769105	0.432788	-4.20427	2.80221	-1.09245	0.292787	0.613378	-5.21539	2.80221	-1.16701	0.262393	0.649603	-4.92489	2.80221	0.969887	0.3483	0.712332	-5.05769	2.80221	-0.0996642	0.922001	0.99588	-5.26687	2.80221	0.868193	0.399694	0.671045	-5.23842	1.23448	0.300614	0.22354	0.50295	0.433543	0.437541
LOC101249179	0.904347	0.856945	0.0474015	-0.0246054	-0.881551	-0.928952	3.88581	6.20436	0.00648507	0.105167	3.88581	-3.04003	0.00868731	0.15449	-2.51944	3.88581	-3.12967	0.00726213	0.13337	-2.32538	3.88581	-0.0984301	0.922964	0.980167	-5.86008	3.88581	0.143301	0.888062	0.968952	-5.71358	3.88581	3.05796	0.00838159	0.539195	-2.41658	3.88581	2.97242	0.00994177	0.136738	-2.5789	1.78749	0.161094	0.198357	0.153279	0.156342	0.369586
LOC101249180	-1.10846	-0.404528	-0.703928	-0.101603	0.302925	1.00685	2.78565	2.84336	0.0750796	0.314257	2.78565	2.37117	0.0323594	0.296817	-3.5385	2.78565	0.683037	0.505553	0.771212	-5.42401	2.78565	-0.210322	0.836398	0.954138	-5.32069	2.78565	-1.84198	0.086414	0.452652	-4.23087	2.78565	-0.906574	0.379728	0.94578	-4.90776	2.78565	-2.59311	0.021045	0.185575	-3.13293	1.73311	0.58766	0.102979	0.220479	0.173205	0.342349
LOC101249181	0.162956	0.0748253	0.0881304	0.483521	0.408696	0.320565	6.50009	2.23759	0.128226	0.392434	6.50009	1.58552	0.134814	0.545218	-5.35556	6.50009	2.03211	0.0612466	0.311496	-4.53793	6.50009	2.4052	0.0303105	0.331761	-3.69272	6.50009	0.44	0.666546	0.888294	-6.17861	6.50009	0.375752	0.712643	0.980308	-5.85108	6.50009	0.81393	0.429096	0.692379	-6.09561	0.737229	0.30908	0.114227	0.169841	0.0909488	0.233357
LOC101249184	0.318049	0.277784	0.0402645	0.282457	0.00467287	-0.0355916	3.56413	0.350631	0.789333	0.886869	3.56413	-0.0927907	0.927364	0.9851	-5.99425	3.56413	0.0129705	0.989831	0.997701	-5.91129	3.56413	0.809585	0.431509	0.768898	-5.38578	3.56413	0.107249	0.916089	0.977742	-5.72961	3.56413	0.817201	0.427285	0.948888	-5.20028	3.56413	0.872503	0.397418	0.668831	-5.54037	0.510892	0.422176	0.2848	0.378319	0.195652	0.320413
LOC101249187	0.591653	0.31282	0.278833	0.0495379	-0.263282	-0.542115	6.13338	1.66024	0.220209	0.502631	6.13338	-1.79862	0.0933196	0.466895	-5.01414	6.13338	-0.900663	0.382758	0.685651	-6.00533	6.13338	0.170616	0.866928	0.964038	-6.1412	6.13338	0.922594	0.371598	0.72438	-5.81164	6.13338	1.07425	0.30059	0.925062	-5.36116	6.13338	1.97008	0.0686086	0.305669	-4.61721	0.944097	0.362915	0.478021	0.438904	0.121474	0.362046
LOC101249189	-0.284039	0.0510416	-0.335081	0.819771	0.76873	1.10381	6.59166	5.22746	0.0122232	0.142323	6.59166	3.77253	0.00200608	0.0678627	-1.43159	6.59166	2.6268	0.0197016	0.202596	-3.49716	6.59166	2.80215	0.013945	0.288647	-2.98552	6.59166	-1.169	0.261613	0.649797	-5.61019	6.59166	0.178095	0.861159	0.992744	-5.9053	6.59166	-0.991278	0.338108	0.617525	-5.94339	1.63613	0.24152	0.379047	0.179534	0.193825	0.338042
LOC101249190	0.242246	0.0968758	0.14537	-0.0674311	-0.164307	-0.309677	6.30994	1.5679	0.240729	0.522246	6.30994	-2.03378	0.0610581	0.391056	-4.66158	6.30994	-1.0958	0.291368	0.612407	-5.82358	6.30994	-0.450327	0.659259	0.883855	-6.05555	6.30994	0.954689	0.355673	0.714306	-5.80657	6.30994	0.646954	0.52796	0.965046	-5.7109	6.30994	1.59301	0.133122	0.406071	-5.20362	0.465451	0.205453	0.021164	0.133131	0.0455218	0.187769
LOC101249194	0.683729	0.0156468	0.668082	0.00294236	-0.0127044	-0.680787	2.597	0.436568	0.730238	0.854371	2.597	-0.927226	0.36927	0.776896	-5.24239	2.597	-0.0216331	0.983041	0.994906	-5.69051	2.597	0.00487566	0.996177	0.999032	-5.43198	2.597	0.93562	0.365076	0.720189	-5.03579	2.597	0.0270343	0.978808	0.998716	-5.26427	2.597	0.939905	0.362948	0.63979	-5.12877	1.17376	0.333333	0.472077	0.621647	0.141002	0.518122
LOC101249195	-0.294479	-0.122003	-0.172476	-0.47054	-0.348537	-0.176062	5.97934	1.70721	0.210505	0.493096	5.97934	-0.793378	0.440587	0.819344	-6.22968	5.97934	-1.58254	0.135493	0.440917	-5.20867	5.97934	-2.1215	0.0519049	0.391836	-4.15179	5.97934	-0.772091	0.452693	0.775232	-5.94611	5.97934	-0.546435	0.593232	0.971765	-5.74015	5.97934	-1.30924	0.2112	0.500415	-5.55366	0.710798	0.15622	0.348693	0.377992	0.166943	0.262023
LOC101249197	-0.266204	0.138759	-0.404963	-0.0278092	-0.166568	0.238395	4.94323	1.47004	0.264753	0.542405	4.94323	1.21439	0.244368	0.681441	-5.67372	4.94323	-0.843225	0.413053	0.707129	-5.88902	4.94323	-0.142057	0.889026	0.971857	-5.98195	4.94323	-2.06035	0.0581398	0.401692	-4.22775	4.94323	0.707941	0.490416	0.959602	-5.51657	4.94323	-1.36679	0.192897	0.479871	-5.36339	0.582635	0.17235	0.143958	0.202966	0.216333	0.161191
LOC101249199	-0.355945	-0.337887	-0.018058	0.546475	0.884361	0.902419	4.01529	3.40793	0.0469405	0.254938	4.01529	2.71773	0.0164764	0.212526	-3.11241	4.01529	2.75747	0.0152333	0.181587	-2.97665	4.01529	1.63673	0.123605	0.501757	-4.5431	4.01529	-0.0632027	0.950484	0.988889	-5.95546	4.01529	-1.17385	0.259728	0.919171	-4.99874	4.01529	-1.18482	0.255502	0.542146	-5.38388	1.4616	0.40507	0.359431	0.204576	0.27274	0.347907
LOC101249200	-0.286544	0.202466	-0.48901	-0.0433972	-0.245863	0.243146	3.41506	0.495579	0.691077	0.830707	3.41506	0.610051	0.551447	0.872229	-5.83652	3.41506	-0.59934	0.558369	0.801032	-5.67532	3.41506	-0.109238	0.914539	0.978876	-5.62489	3.41506	-1.20381	0.248307	0.638721	-5.06353	3.41506	0.49998	0.624732	0.975265	-5.29265	3.41506	-0.728865	0.477909	0.73062	-5.63796	0.695473	0.420883	0.447477	0.485413	0.206032	0.346227
LOC101249201	-0.772631	-1.28365	0.511022	0.806354	2.09001	1.57898	4.02994	7.81683	0.00253448	0.0677229	4.02994	3.10796	0.00758444	0.144371	-2.36112	4.02994	4.32527	0.000673928	0.0430854	-0.210447	4.02994	1.51929	0.150594	0.536504	-4.60082	4.02994	1.42912	0.174555	0.566804	-5.08279	4.02994	-3.29855	0.0051781	0.486885	-2.01088	4.02994	-1.84136	0.0865098	0.338095	-4.5157	3.16503	0.242077	0.290323	0.269149	0.425646	0.636417
LOC101249204	-0.276114	0.0989296	-0.375043	0.00502279	-0.0939068	0.281137	4.9068	1.0195	0.413161	0.657337	4.9068	1.22999	0.23865	0.67459	-5.64394	4.9068	-0.409898	0.687985	0.870657	-6.1518	4.9068	0.0220325	0.982728	0.99694	-5.9797	4.9068	-1.65603	0.119593	0.500684	-4.83313	4.9068	0.437997	0.667964	0.979162	-5.65976	4.9068	-1.22537	0.240332	0.528771	-5.52611	0.560861	0.438494	0.22175	0.160987	0.105666	0.222936
LOC101249209	-0.0751578	-0.104733	0.0295756	0.288417	0.393151	0.363575	5.44806	1.54619	0.245849	0.526076	5.44806	1.75145	0.101384	0.483686	-5.01271	5.44806	1.94137	0.072283	0.335035	-4.6053	5.44806	1.41187	0.179481	0.565321	-5.11775	5.44806	0.148459	0.884064	0.967581	-6.1905	5.44806	-0.534979	0.600925	0.972445	-5.71916	5.44806	-0.373894	0.713995	0.8787	-6.27491	0.62244	0.268629	0.168647	0.0577189	0.134477	0.19907
LOC101249211	-0.699995	-0.0820699	-0.617925	-0.695377	-0.613307	0.00461825	4.05832	1.93026	0.17038	0.447158	4.05832	0.0127447	0.990008	0.998872	-6.25284	4.05832	-1.61618	0.128003	0.431213	-4.85074	4.05832	-1.80154	0.0928396	0.462193	-4.38131	4.05832	-1.59228	0.133287	0.518646	-4.7479	4.05832	-0.200062	0.844263	0.991274	-5.49066	4.05832	-1.77463	0.0973463	0.355584	-4.60302	1.31844	0.208373	0.360033	0.453408	0.3849	0.332995
LOC101249213	0.412439	0.204337	0.208103	0.258388	0.0540513	-0.154051	4.84792	1.0327	0.407768	0.653828	4.84792	-0.620185	0.544941	0.869777	-6.13534	4.84792	0.2319	0.819917	0.932057	-6.21515	4.84792	1.12296	0.280046	0.663976	-5.38685	4.84792	0.854963	0.406736	0.746935	-5.69612	4.84792	0.909377	0.378297	0.945742	-5.38792	4.84792	1.71457	0.108112	0.373377	-4.85073	0.59041	0.123058	0.175813	0.121244	0.0792527	0.206751
LOC101249215	-0.0153995	0.0736227	-0.0890223	-0.337272	-0.410895	-0.321872	7.01657	0.684239	0.576102	0.767411	7.01657	-1.0319	0.319341	0.743928	-6.04238	7.01657	-1.31638	0.208855	0.529999	-5.57653	7.01657	-1.08063	0.297838	0.678218	-5.58786	7.01657	-0.285875	0.779094	0.931947	-6.24092	7.01657	0.236282	0.816581	0.989514	-5.89218	7.01657	-0.049457	0.961243	0.986398	-6.43669	0.632274	0.193716	0.44415	0.59072	0.142156	0.35257
LOC101249217	0.170783	0.082944	0.0878394	0.595773	0.512829	0.424989	5.03719	1.93376	0.169821	0.446334	5.03719	1.52673	0.148747	0.560952	-5.24329	5.03719	1.91173	0.0762611	0.344515	-4.57777	5.03719	2.22674	0.0426045	0.369608	-3.87253	5.03719	0.33789	0.740379	0.918061	-6.07365	5.03719	0.333977	0.743268	0.982633	-5.76299	5.03719	0.658779	0.520556	0.758681	-6.06663	0.917778	0.434708	0.166639	0.177916	0.265768	0.299953
LOC101249220	-0.379528	-0.153379	-0.226149	-0.166934	-0.0135558	0.212593	5.1018	0.756754	0.536416	0.742865	5.1018	0.839069	0.415304	0.803679	-6.07365	5.1018	-0.0540673	0.957633	0.984321	-6.28906	5.1018	-0.653574	0.523807	0.819772	-5.79753	5.1018	-0.904306	0.380889	0.730984	-5.74138	5.1018	-0.608267	0.552596	0.968839	-5.60594	5.1018	-1.48957	0.158164	0.437841	-5.21971	0.54033	0.225771	0.199708	0.150204	0.220969	0.177068
LOC101249221	0.0768494	-0.110572	0.187421	-0.142727	-0.032155	-0.219576	5.0973	0.62101	0.612779	0.788469	5.0973	-1.19148	0.25296	0.692257	-5.70296	5.0973	-0.183904	0.856684	0.947746	-6.289	5.0973	-0.805385	0.43385	0.770922	-5.7098	5.0973	1.0267	0.321698	0.696204	-5.60195	5.0973	-0.630385	0.538435	0.966848	-5.60961	5.0973	0.415811	0.683751	0.862251	-6.17186	0.350539	0.146219	0.0477337	0.227535	0.0190396	0.191724
LOC101249223	-0.370684	-0.187082	-0.183602	0.412734	0.599816	0.783419	4.18771	2.95191	0.0684504	0.301743	4.18771	2.78353	0.0144685	0.202541	-3.03683	4.18771	2.17286	0.0471522	0.280727	-3.99878	4.18771	1.4564	0.166992	0.553494	-4.81331	4.18771	-0.7314	0.476407	0.790317	-5.72528	4.18771	-0.738845	0.472013	0.957305	-5.38328	4.18771	-1.43075	0.174095	0.457239	-5.13894	1.16189	0.383178	0.245582	0.169626	0.135593	0.267244
LOC101249224	0.1573	0.0675043	0.0897954	0.309048	0.241543	0.151748	5.08913	0.681406	0.577704	0.768232	5.08913	0.638384	0.533364	0.864415	-6.18139	5.08913	1.05929	0.307118	0.623739	-5.72217	5.08913	1.35663	0.196033	0.583229	-5.14776	5.08913	0.391359	0.70133	0.901896	-6.05027	5.08913	0.307997	0.762547	0.984954	-5.76766	5.08913	0.686213	0.503608	0.747379	-6.04272	0.462865	0.0436128	0.320366	0.170913	0.113899	0.21444
LOC101249225	0.983731	0.723371	0.260359	-0.832802	-1.55617	-1.81653	7.30808	16.566	6.46863e-05	0.0101793	7.30808	-6.39514	1.54476e-05	0.003908	3.33317	7.30808	-5.50405	7.32418e-05	0.0137724	1.85615	7.30808	-2.93147	0.0107869	0.27811	-2.75396	7.30808	0.926294	0.369737	0.722922	-5.84832	7.30808	2.57319	0.0218806	0.658729	-3.25479	7.30808	3.48294	0.00357845	0.0873899	-1.89772	2.82379	0.361354	0.291807	0.43408	0.161844	0.624185
LOC101249228	0.533861	0.396213	0.137648	0.072779	-0.323434	-0.461082	4.28132	1.11518	0.375647	0.628332	4.28132	-1.2967	0.215369	0.651981	-5.38411	4.28132	-0.981526	0.342728	0.654534	-5.64726	4.28132	0.230731	0.820809	0.946418	-5.87684	4.28132	0.380499	0.709195	0.904279	-5.82023	4.28132	1.22905	0.23899	0.911711	-4.97966	4.28132	1.52983	0.147982	0.424487	-4.97997	0.885124	0.334022	0.53319	0.306539	0.246992	0.345005
LOC101249229	-0.744652	-0.106481	-0.638171	0.00437762	0.110858	0.749029	3.68989	2.20377	0.132246	0.398516	3.68989	2.15151	0.0490771	0.356615	-4.07455	3.68989	0.309661	0.761307	0.907677	-5.87684	3.68989	0.0118777	0.990688	0.998521	-5.64778	3.68989	-1.92352	0.0746556	0.434882	-4.25238	3.68989	-0.301529	0.767373	0.985024	-5.42488	3.68989	-2.17011	0.047396	0.258666	-3.95328	1.24357	0.0509427	0.467905	0.266543	0.151585	0.334339
LOC101249230	-0.724798	-0.0308351	-0.693963	-0.866555	-0.83572	-0.141757	6.38036	7.49761	0.00302413	0.074462	6.38036	-0.610572	0.551111	0.872229	-6.38816	6.38036	-3.56778	0.00301947	0.0905856	-1.7294	6.38036	-3.69107	0.00235998	0.244814	-1.35459	6.38036	-2.9573	0.0102459	0.245107	-2.78516	6.38036	-0.129978	0.898404	0.993803	-5.89066	6.38036	-3.08176	0.00799231	0.124431	-2.6605	1.57395	0.195818	0.275268	0.425482	0.278266	0.32487
LOC101249231	-0.349235	0.282706	-0.631941	-0.0872408	-0.369947	0.261994	3.62389	0.864239	0.482208	0.705873	3.62389	0.677041	0.509237	0.854672	-5.86277	3.62389	-0.917128	0.374358	0.679399	-5.50167	3.62389	-0.224284	0.825725	0.948882	-5.66462	3.62389	-1.58484	0.13497	0.521135	-4.66522	3.62389	0.705551	0.491857	0.959602	-5.23004	3.62389	-0.90907	0.378453	0.65363	-5.55809	0.902413	0.578547	0.426975	0.291808	0.335527	0.382154
LOC101249232	-0.695149	-0.315186	-0.379962	-0.546049	-0.230862	0.1491	3.52358	1.1546	0.361223	0.61792	3.52358	0.397923	0.696593	0.92075	-6.00405	3.52358	-0.610507	0.551153	0.797126	-5.74563	3.52358	-1.35839	0.195487	0.582844	-4.8205	3.52358	-0.998463	0.334732	0.703263	-5.31717	3.52358	-0.773574	0.451844	0.95244	-5.14738	3.52358	-1.71964	0.107164	0.371625	-4.55795	1.04912	0.370354	0.321922	0.468375	0.384419	0.357863
LOC101249239	-0.0732064	0.0890912	-0.162298	0.0561057	-0.0329856	0.129312	5.58064	0.210197	0.887679	0.941063	5.58064	0.584772	0.567858	0.878388	-6.32038	5.58064	-0.151142	0.881986	0.955513	-6.34609	5.58064	0.257732	0.800304	0.938946	-6.06128	5.58064	-0.740025	0.471319	0.787288	-5.93086	5.58064	0.41276	0.685934	0.979162	-5.77854	5.58064	-0.334636	0.742781	0.894051	-6.30531	0.246159	0.199665	0.408322	0.110505	0.102335	0.202744
LOC101249240	-0.0827421	-0.362028	0.279286	0.39042	0.752448	0.473162	6.89871	5.87706	0.00797141	0.11577	6.89871	2.61535	0.0201486	0.238514	-3.66065	6.89871	4.14508	0.000959172	0.0511721	-0.62831	6.89871	2.15741	0.0485376	0.387666	-4.1142	6.89871	1.54263	0.144863	0.534082	-5.14654	6.89871	-1.9991	0.065069	0.774305	-4.18317	6.89871	-0.458449	0.653554	0.845373	-6.32946	1.07629	0.229818	0.0750728	0.0383397	0.109931	0.259719
LOC101249241	0.0303436	0.00261724	0.0277264	-0.113344	-0.115961	-0.143688	3.80881	0.0932038	0.962577	0.980657	3.80881	-0.471754	0.644255	0.903334	-5.98485	3.80881	-0.405556	0.691101	0.872522	-5.927	3.80881	-0.392564	0.700459	0.900844	-5.672	3.80881	0.0916158	0.928281	0.981402	-5.81182	3.80881	0.00912961	0.992842	0.998716	-5.527	3.80881	0.0993958	0.922211	0.971302	-5.95036	0.220537	0.313598	0.392146	0.0487902	0.17009	0.235829
LOC101249243	-0.187601	0.0921094	-0.279711	-0.122121	-0.21423	0.0654805	6.41722	1.48997	0.259658	0.537937	6.41722	0.452632	0.657638	0.909091	-6.46913	6.41722	-1.48253	0.160006	0.47397	-5.36096	6.41722	-0.846245	0.411422	0.755513	-5.80191	6.41722	-1.93166	0.0735644	0.43313	-4.57105	6.41722	0.637671	0.533815	0.966293	-5.71627	6.41722	-1.2973	0.215168	0.504546	-5.60302	0.432449	0.156322	0.0938532	0.195644	0.0876158	0.126052
LOC101249244	0.173106	0.105226	0.0678803	0.278173	0.172948	0.105067	3.92162	0.249724	0.860213	0.926106	3.92162	0.300827	0.767897	0.946782	-6.06108	3.92162	0.521091	0.610318	0.829956	-5.8723	3.92162	0.843561	0.412871	0.756287	-5.42422	3.92162	0.203014	0.841999	0.953005	-5.83928	3.92162	0.335179	0.74238	0.982633	-5.5237	3.92162	0.52102	0.610366	0.817828	-5.87864	0.40494	0.190476	0.450049	0.196987	0.121799	0.248096
LOC101249249	-0.154706	-0.314286	0.15958	0.683308	0.997595	0.838015	9.31581	5.63855	0.0092995	0.12406	9.31581	3.2176	0.00608986	0.128088	-2.49607	9.31581	3.80697	0.00187308	0.0691413	-1.25298	9.31581	2.61911	0.0200006	0.303813	-3.30156	9.31581	0.604655	0.554928	0.8304	-6.05083	9.31581	-1.18886	0.253956	0.919171	-5.21159	9.31581	-0.588739	0.565265	0.789345	-6.21707	1.52071	0.146577	0.297899	0.0868456	0.117845	0.314139
LOC101249253	-0.263828	-0.180286	-0.0835423	-0.045425	0.134861	0.218403	5.03508	0.676921	0.580248	0.769787	5.03508	1.03421	0.318297	0.743129	-5.87027	5.03508	0.653495	0.523857	0.779573	-6.06068	5.03508	-0.215891	0.832137	0.952219	-5.97282	5.03508	-0.405931	0.690832	0.899059	-6.05137	5.03508	-0.879394	0.393796	0.947692	-5.41778	5.03508	-1.2572	0.228924	0.517675	-5.497	0.42076	0.145833	0.168599	0.378558	0.0766317	0.235721
LOC101249254	-0.648133	-0.156451	-0.491683	-0.641988	-0.485538	0.00614484	9.47871	3.7094	0.0369285	0.231281	9.47871	0.0249876	0.980412	0.995661	-6.53355	9.47871	-1.97764	0.0676708	0.326141	-4.59245	9.47871	-2.62129	0.0199157	0.303679	-3.29188	9.47871	-2.00705	0.0641296	0.414578	-4.42057	9.47871	-0.641265	0.531544	0.96608	-5.68138	9.47871	-2.65219	0.0187441	0.177683	-3.43879	1.15509	0.281961	0.276877	0.389161	0.294509	0.300727
LOC101249258	0.545847	-0.187587	0.733434	0.62816	0.815747	0.0823133	3.50029	2.17467	0.135816	0.402773	3.50029	0.186836	0.854427	0.96614	-5.87392	3.50029	2.14353	0.0498145	0.286273	-3.93657	3.50029	1.61289	0.128718	0.508615	-4.51435	3.50029	1.89483	0.0786167	0.441009	-4.21191	3.50029	-0.572381	0.575996	0.96917	-5.39355	3.50029	1.37902	0.189181	0.475587	-4.97987	1.39207	0.688799	0.33572	0.35155	0.222054	0.465833
LOC101249259	0.247518	0.031111	0.216407	-0.118352	-0.149462	-0.365869	3.68055	0.536874	0.664518	0.816985	3.68055	-1.22787	0.239421	0.67566	-5.32237	3.68055	-0.550551	0.590481	0.81863	-5.83526	3.68055	-0.434329	0.670563	0.888455	-5.63877	3.68055	0.725219	0.480075	0.792629	-5.50986	3.68055	0.113975	0.91085	0.994563	-5.49768	3.68055	0.826919	0.421933	0.688192	-5.57135	0.528461	0.104149	0.102979	0.251515	0.290162	0.247474
LOC101249263	0.0113307	-0.10424	0.11557	-0.17186	-0.0676202	-0.183191	4.20141	0.0784399	0.970653	0.985125	4.20141	-0.404378	0.691948	0.919685	-6.12077	4.20141	-0.158483	0.876303	0.954012	-6.09961	4.20141	-0.393996	0.699425	0.900259	-5.7578	4.20141	0.259191	0.7992	0.938302	-5.8947	4.20141	-0.243103	0.811395	0.988976	-5.591	4.20141	0.0249019	0.980479	0.991734	-6.0585	0.303345	0.501632	0.58267	0.230616	0.269059	0.359143
LOC101249264	-0.471832	-0.657061	0.185229	0.372691	1.02975	0.844523	5.57706	9.95034	0.000859518	0.0369826	5.57706	3.94917	0.00141217	0.0569405	-1.02515	5.57706	4.91736	0.000216402	0.0232484	0.838305	5.57706	1.7245	0.106262	0.48263	-4.68147	5.57706	0.936705	0.364537	0.719759	-5.80372	5.57706	-3.28212	0.00535146	0.486885	-2.01544	5.57706	-2.30352	0.0368288	0.232176	-4.03127	1.61282	0.163872	0.0523203	0.148586	0.0437848	0.329081
LOC101249267	0.420538	0.534682	-0.114144	0.530541	-0.00414164	0.110003	4.45547	1.08965	0.385301	0.636018	4.45547	0.29391	0.77307	0.947823	-6.19517	4.45547	-0.0114516	0.991022	0.997701	-6.12283	4.45547	1.54332	0.144697	0.528309	-4.82347	4.45547	-0.310742	0.760502	0.924831	-5.9168	4.45547	1.59041	0.133708	0.852541	-4.59899	4.45547	1.20249	0.248801	0.536713	-5.4591	0.877131	0.413304	0.532991	0.254455	0.206974	0.350685
LOC101249268	-0.142928	-0.141335	-0.00159321	-0.0097866	0.131548	0.133141	5.43842	0.260832	0.852424	0.921897	5.43842	0.596015	0.560527	0.87545	-6.28944	5.43842	0.603981	0.555364	0.799726	-6.15867	5.43842	-0.0443665	0.965229	0.992002	-6.06739	5.43842	-0.00727548	0.994296	0.998682	-6.19397	5.43842	-0.653948	0.523574	0.964311	-5.64032	5.43842	-0.644541	0.529479	0.765112	-6.12344	0.274834	0.129084	0.295753	0.149105	0.229036	0.199876
LOC101249270	-0.0749514	-0.384994	0.310043	-0.125905	0.259089	-0.0509535	5.00641	1.03001	0.408863	0.654231	5.00641	-0.207758	0.838362	0.962272	-6.36001	5.00641	1.12556	0.278979	0.601368	-5.6659	5.00641	-0.526472	0.60667	0.861242	-5.85498	5.00641	1.30874	0.211365	0.60302	-5.29733	5.00641	-1.66972	0.116818	0.838852	-4.56208	5.00641	-0.305155	0.764666	0.905045	-6.18985	0.579258	0.331203	0.275247	0.105583	0.112673	0.253747
LOC101249276	-0.437294	-0.433535	-0.00375929	-0.195353	0.238182	0.241941	4.37843	1.15267	0.361916	0.618439	4.37843	0.865105	0.401331	0.797021	-5.88548	4.37843	0.887416	0.389608	0.690119	-5.75976	4.37843	-0.68633	0.503536	0.809062	-5.61016	4.37843	-0.0140661	0.988973	0.997879	-6.01127	4.37843	-1.59123	0.133524	0.852541	-4.56232	4.37843	-1.54216	0.144976	0.420207	-4.99115	0.729809	0.0983607	0.333885	0.320572	0.277128	0.284129
LOC101249277	1.93535	0.374717	1.56063	0.469469	0.0947518	-1.46588	2.06247	2.15924	0.137752	0.405197	2.06247	-1.69217	0.112385	0.506251	-4.28753	2.06247	0.160998	0.874359	0.953493	-5.53355	2.06247	0.829106	0.420735	0.761165	-5.07273	2.06247	1.8516	0.0849457	0.449974	-4.08791	2.06247	0.707384	0.490752	0.959602	-5.02416	2.06247	2.33895	0.0344203	0.2254	-3.51328	2.94953	0.616885	0.133235	0.279906	0.577296	0.679793
LOC101249278	-0.224745	0.165604	-0.390349	-0.159286	-0.32489	0.0654595	4.8341	0.835288	0.496276	0.716701	4.8341	0.244822	0.81009	0.955645	-6.3554	4.8341	-1.20892	0.2464	0.568521	-5.51579	4.8341	-0.600905	0.557354	0.835845	-5.80246	4.8341	-1.43322	0.1734	0.564972	-5.10319	4.8341	0.613118	0.549473	0.968037	-5.5499	4.8341	-0.836294	0.416812	0.684347	-5.88685	0.604581	0.31505	0.386979	0.302996	0.217119	0.269463
LOC101249281	1.02727	0.157863	0.869406	0.406211	0.248348	-0.621058	5.91861	6.27793	0.00619598	0.103072	5.91861	-2.38989	0.0312161	0.292166	-3.98384	5.91861	1.02929	0.320521	0.63725	-5.87254	5.91861	1.68817	0.113165	0.489725	-4.81939	5.91861	3.38942	0.00431597	0.187523	-1.93648	5.91861	0.666125	0.515986	0.963777	-5.69549	5.91861	4.01453	0.00124079	0.0556052	-0.838973	1.56476	0.381702	0.13961	0.11768	0.183646	0.375673
LOC101249283	-0.387978	-0.173873	-0.214105	-0.106803	0.0670699	0.281175	3.81772	0.649562	0.595979	0.779189	3.81772	0.971014	0.347758	0.763627	-5.65342	3.81772	0.237024	0.816017	0.930756	-5.96407	3.81772	-0.36496	0.720508	0.908966	-5.64483	3.81772	-0.766333	0.456004	0.77668	-5.57989	3.81772	-0.615317	0.54806	0.968037	-5.34723	3.81772	-1.34163	0.200736	0.488781	-5.13246	0.567066	0.309524	0.383264	0.191587	0.109095	0.243174
LOC101249284	-0.733618	-0.227753	-0.505865	-0.798783	-0.57103	-0.0651644	5.47796	2.75554	0.0809717	0.322264	5.47796	-0.203872	0.84134	0.962413	-6.50017	5.47796	-1.76347	0.0992728	0.387433	-4.90092	5.47796	-2.40917	0.0300796	0.331043	-3.6255	5.47796	-1.53944	0.145634	0.534082	-5.07491	5.47796	-0.669438	0.513932	0.963625	-5.59093	5.47796	-2.18182	0.0463662	0.255786	-4.20988	1.34698	0.151997	0.445293	0.550473	0.344709	0.373836
LOC101249285	0.040466	-0.217936	0.258402	0.31264	0.530576	0.272174	5.18739	2.255	0.12621	0.389458	5.18739	1.27068	0.224224	0.662202	-5.60624	5.18739	2.59755	0.0208632	0.207547	-3.46017	5.18739	1.50253	0.154826	0.541503	-4.96368	5.18739	1.27795	0.221721	0.614788	-5.3708	5.18739	-1.11359	0.283914	0.922427	-5.25187	5.18739	0.196385	0.847086	0.941154	-6.27536	0.754478	0.196134	0.0156938	0.0541266	0.233357	0.242803
LOC101249287	-0.430333	-0.130668	-0.299665	-0.437023	-0.306355	-0.00669044	7.34046	4.08462	0.0276709	0.206185	7.34046	-0.0435421	0.965875	0.993187	-6.5755	7.34046	-1.99294	0.0658066	0.321688	-4.60362	7.34046	-2.84737	0.0127494	0.285237	-2.91263	7.34046	-1.95263	0.0708213	0.427079	-4.5404	7.34046	-0.852391	0.408115	0.948849	-5.56504	7.34046	-2.80841	0.013773	0.155978	-3.18197	0.75957	0.145644	0.135068	0.205089	0.0956225	0.158013
LOC101249289	0.0750256	0.100195	-0.0251693	0.0352464	-0.0649486	-0.0397792	3.46416	0.029999	0.99269	0.996647	3.46416	-0.104412	0.9183	0.982389	-5.98309	3.46416	-0.180676	0.85917	0.94829	-5.88111	3.46416	0.0985562	0.922866	0.980167	-5.64767	3.46416	-0.0672535	0.947316	0.987904	-5.72019	3.46416	0.285912	0.779066	0.987064	-5.41479	3.46416	0.201427	0.843216	0.939843	-5.85174	0.152789	0.222054	0.275554	0.103253	0.389711	0.2644
LOC101249290	-0.506069	-0.034307	-0.471762	-0.596697	-0.56239	-0.0906288	9.58486	4.30688	0.0234392	0.192486	9.58486	-0.426264	0.676293	0.914934	-6.4372	9.58486	-2.64887	0.0188666	0.198602	-3.43336	9.58486	-2.81337	0.0136384	0.287524	-2.94784	9.58486	-2.2294	0.0423906	0.365127	-4.05517	9.58486	-0.162525	0.873178	0.992778	-5.86587	9.58486	-2.39402	0.0309693	0.213678	-3.8993	1.07721	0.139093	0.242443	0.337415	0.274137	0.246339
LOC101249291	0.022143	-0.019951	0.0420941	-0.238221	-0.21827	-0.260364	3.97456	0.501665	0.687117	0.828931	3.97456	-1.04411	0.313847	0.74128	-5.61302	3.97456	-0.93235	0.366706	0.673353	-5.634	3.97456	-1.00458	0.331879	0.701204	-5.31961	3.97456	0.167797	0.869104	0.962705	-5.84072	3.97456	-0.0835779	0.934556	0.996164	-5.55582	3.97456	0.0872833	0.931663	0.975359	-5.98861	0.41814	0.148985	0.271975	0.123539	0.208806	0.196662
LOC101249294	0.595543	0.174732	0.420811	0.423796	0.249064	-0.171747	4.96036	2.59106	0.0934525	0.343905	4.96036	-0.699841	0.49531	0.845662	-6.08491	4.96036	1.10337	0.288177	0.608762	-5.66244	4.96036	1.89463	0.0786451	0.443473	-4.40945	4.96036	1.77686	0.0969654	0.467507	-4.63486	4.96036	0.815614	0.428163	0.948888	-5.49448	4.96036	2.53556	0.023547	0.193946	-3.52362	0.912917	0.203878	0.319932	0.090034	0.0709463	0.26861
LOC101249295	-0.467574	-0.117327	-0.350248	-0.0251575	0.0921693	0.442417	5.76631	2.13	0.141506	0.409808	5.76631	2.10245	0.0537783	0.370775	-4.5174	5.76631	0.437752	0.668137	0.861254	-6.27621	5.76631	-0.118512	0.907319	0.977093	-6.09452	5.76631	-1.68774	0.113248	0.48893	-4.90928	5.76631	-0.560304	0.583987	0.970946	-5.72	5.76631	-2.23424	0.0420047	0.244387	-4.1725	0.748282	0.109971	0.203219	0.108909	0.159165	0.153982
LOC101249296	0.0820239	-0.0469731	0.128997	1.13625	1.18322	1.05423	5.78573	4.39156	0.0220236	0.186725	5.78573	2.73633	0.0158827	0.209577	-3.33914	5.78573	3.11822	0.00743028	0.133805	-2.52245	5.78573	2.98869	0.00962443	0.274512	-2.60139	5.78573	0.366165	0.719629	0.909408	-6.1831	5.78573	-0.135478	0.894132	0.993748	-5.89618	5.78573	0.232312	0.819604	0.928865	-6.37623	1.95654	0.209113	0.309295	0.463525	0.316692	0.476435
LOC101249298	-0.0437797	0.114883	-0.158663	0.112651	-0.00223224	0.156431	5.26045	0.277115	0.840978	0.915451	5.26045	0.714428	0.486518	0.842462	-6.18303	5.26045	-0.0103638	0.991875	0.997856	-6.30895	5.26045	0.525474	0.607345	0.861243	-5.91088	5.26045	-0.734426	0.474618	0.789675	-5.88949	5.26045	0.543457	0.595227	0.972051	-5.67977	5.26045	-0.203598	0.84155	0.939147	-6.2968	0.278306	0.105456	0.0346275	0.228411	0.17914	0.162965
LOC101249300	0.33646	0.131098	0.205362	-0.0316445	-0.162742	-0.368105	5.10464	1.67372	0.217375	0.499367	5.10464	-1.99205	0.0659137	0.407351	-4.58206	5.10464	-0.935089	0.365341	0.672244	-5.86561	5.10464	-0.183087	0.857313	0.96084	-6.02985	5.10464	1.11142	0.284813	0.668591	-5.49997	5.10464	0.758557	0.460498	0.954355	-5.53294	5.10464	1.83213	0.0879403	0.339585	-4.71136	0.57927	0.238646	0.120752	0.14145	0.119764	0.221879
LOC101249301	1.10775	0.503586	0.604164	0.120705	-0.382881	-0.987045	2.71849	1.86871	0.180542	0.460455	2.71849	-1.82522	0.0890265	0.457467	-4.26025	2.71849	-0.889798	0.38837	0.689288	-5.34524	2.71849	0.302921	0.766333	0.927686	-5.49712	2.71849	1.08974	0.293938	0.67281	-4.89334	2.71849	1.20828	0.246637	0.915492	-4.74194	2.71849	2.08976	0.0550598	0.278147	-3.84618	1.7266	0.04	0.682113	0.283864	0.477376	0.467868
LOC101249303	1.00028	0.345079	0.655203	-0.320932	-0.666012	-1.32121	6.62573	6.84909	0.00438957	0.0888803	6.62573	-4.29452	0.000715614	0.0399445	-0.415525	6.62573	-2.23595	0.0418696	0.271535	-4.20392	6.62573	-1.07773	0.299084	0.678793	-5.59168	6.62573	2.13211	0.0508885	0.386157	-4.22848	6.62573	1.16023	0.265053	0.920465	-5.28277	6.62573	3.25587	0.00564045	0.104947	-2.31685	1.95988	0.345363	0.40573	0.0907782	0.171159	0.421179
LOC101249304	0.331133	0.0616148	0.269518	0.101564	0.0399496	-0.229568	4.49867	0.704596	0.564705	0.760032	4.49867	-0.921219	0.372291	0.777421	-5.82469	4.49867	0.174092	0.864246	0.950422	-6.16303	4.49867	0.442973	0.664445	0.885405	-5.82168	4.49867	1.10669	0.286788	0.669783	-5.39073	4.49867	0.276164	0.786393	0.98736	-5.67242	4.49867	1.36072	0.194767	0.482529	-5.24435	0.500697	0.390286	0.273219	0.114241	0.143778	0.266601
LOC101249305	0.207576	0.0325734	0.175003	0.115322	0.082749	-0.0922538	6.09562	0.497517	0.689814	0.830143	6.09562	-0.490925	0.630964	0.900188	-6.41851	6.09562	0.449201	0.660052	0.856179	-6.30647	6.09562	0.625988	0.541234	0.828672	-5.94694	6.09562	0.938254	0.363767	0.719235	-5.81188	6.09562	0.178194	0.861083	0.992729	-5.8934	6.09562	1.11283	0.284228	0.56898	-5.78858	0.321609	0.23179	0.147596	0.142857	0.0435013	0.192662
LOC101249307	-0.326833	-0.166963	-0.159871	-0.794156	-0.627193	-0.467323	3.37881	1.64646	0.223147	0.505936	3.37881	-1.24384	0.233658	0.670373	-5.28953	3.37881	-1.72452	0.106259	0.399576	-4.58091	3.37881	-2.10071	0.0539522	0.397886	-3.86484	3.37881	-0.397494	0.696902	0.900938	-5.60909	3.37881	-0.412889	0.685842	0.979162	-5.28774	3.37881	-0.787137	0.444115	0.704903	-5.50361	1.18436	0.211986	0.391649	0.643967	0.406546	0.414272
LOC101249308	0.109587	-0.0471788	0.156765	0.38545	0.432629	0.275863	4.33268	1.054	0.399215	0.64705	4.33268	0.98476	0.341191	0.758435	-5.71939	4.33268	1.63985	0.122949	0.424396	-4.86006	4.33268	1.44716	0.169523	0.557085	-4.88801	4.33268	0.601543	0.556941	0.831805	-5.79805	4.33268	-0.191994	0.850459	0.992224	-5.66442	4.33268	0.41642	0.683316	0.861976	-6.03078	0.671305	0.279343	0.350338	0.298911	0.0367465	0.289015
LOC101249310	0.0180243	0.381043	-0.363019	-0.111256	-0.492299	-0.12928	3.20007	0.921506	0.455509	0.68778	3.20007	-0.41726	0.682715	0.917049	-5.85929	3.20007	-1.57702	0.136756	0.442377	-4.68818	3.20007	-0.379962	0.709584	0.904049	-5.53961	3.20007	-1.10775	0.286342	0.66943	-5.07132	3.20007	1.22262	0.241339	0.912627	-4.75921	3.20007	0.0582708	0.954343	0.983307	-5.80878	0.740777	0.315908	0.157459	0.407039	0.0182321	0.251311
LOC101249311	-0.0692261	0.168	-0.237226	-0.291397	-0.459397	-0.222171	3.30077	0.521102	0.674574	0.821751	3.30077	-0.584413	0.568093	0.878405	-5.80512	3.30077	-1.24681	0.232601	0.555982	-5.13501	3.30077	-0.80195	0.43577	0.772248	-5.33027	3.30077	-0.600617	0.557541	0.832029	-5.49123	3.30077	0.443474	0.664091	0.979162	-5.29135	3.30077	-0.177403	0.861692	0.946642	-5.79758	0.65925	0.217779	0.455969	0.290593	0.272264	0.279335
LOC101249313	-0.591123	-0.09627	-0.494853	-0.695215	-0.598945	-0.104091	6.20273	4.14594	0.0264229	0.201711	6.20273	-0.434741	0.670271	0.914058	-6.47585	6.20273	-2.48822	0.0258166	0.225599	-3.75218	6.20273	-2.87335	0.0121083	0.284311	-2.85744	6.20273	-2.04451	0.0598639	0.40559	-4.38211	6.20273	-0.39369	0.699646	0.979162	-5.81664	6.20273	-2.42988	0.028902	0.207873	-3.85375	1.20684	0.230989	0.116583	0.447933	0.194036	0.283401
LOC101249316	-0.128164	0.0603613	-0.188525	0.0234121	-0.0369492	0.151576	4.60783	0.209965	0.887839	0.941063	4.60783	0.592007	0.563135	0.876527	-6.13532	4.60783	-0.147081	0.885132	0.956763	-6.17151	4.60783	0.093142	0.927089	0.980167	-5.91683	4.60783	-0.748717	0.466224	0.784442	-5.75866	4.60783	0.244339	0.810456	0.988976	-5.67398	4.60783	-0.50871	0.618752	0.823445	-6.05588	0.283725	0.34973	0.0954233	0.192182	0.211229	0.2044
LOC101249318	-0.01302	0.145908	-0.158928	0.0389635	-0.106945	0.0519835	5.3653	0.279098	0.839583	0.914631	5.3653	0.265568	0.794381	0.95235	-6.42866	5.3653	-0.555122	0.587432	0.816601	-6.17113	5.3653	0.203668	0.841497	0.955415	-6.05002	5.3653	-0.814828	0.428598	0.760728	-5.83906	5.3653	0.765548	0.456456	0.95304	-5.55329	5.3653	-0.0672104	0.947349	0.981063	-6.32906	0.249749	0.17237	0.158554	0.0961692	0.112745	0.136567
LOC101249324	0.144798	-0.10297	0.247768	-0.0231204	0.0798491	-0.167919	6.90635	0.728318	0.551676	0.751716	6.90635	-0.98152	0.342731	0.759177	-6.0928	6.90635	0.466599	0.64785	0.850622	-6.31642	6.90635	-0.135259	0.894302	0.974444	-6.15404	6.90635	1.44648	0.16971	0.559577	-5.27473	6.90635	-0.601654	0.556869	0.968839	-5.7417	6.90635	0.846306	0.411389	0.680294	-6.07262	0.357862	0.19983	0.257101	0.209166	0.0964116	0.22251
LOC101249326	0.167569	-0.00915996	0.176729	-0.0580274	-0.0488675	-0.225596	6.90033	0.844846	0.491588	0.713478	6.90033	-1.49121	0.15774	0.573971	-5.49841	6.90033	-0.323117	0.751306	0.903818	-6.37521	6.90033	-0.383894	0.706732	0.903469	-6.08815	6.90033	1.16753	0.26219	0.649873	-5.60982	6.90033	-0.0605654	0.952548	0.997836	-5.91788	6.90033	1.10762	0.286399	0.571886	-5.82354	0.340654	0.216823	0.0181839	0.0876818	0.0424212	0.176247
LOC101249327	-1.57962	-1.74183	0.162215	-1.40535	0.336486	0.174272	5.59388	5.64704	0.00924815	0.123785	5.59388	0.413538	0.685377	0.917639	-6.44448	5.59388	0.814542	0.428757	0.719083	-6.06326	5.59388	-2.92742	0.0108741	0.27811	-2.67798	5.59388	0.391882	0.700952	0.901711	-6.17309	5.59388	-3.67854	0.00241977	0.436253	-1.34278	5.59388	-3.2855	0.00531534	0.102622	-2.16616	2.77021	0.344673	0.701167	0.117183	0.481088	0.544357
LOC101249329	-0.531423	-0.488127	-0.0432959	0.302704	0.790831	0.834127	4.62322	3.65466	0.0385517	0.234605	4.62322	2.73373	0.0159645	0.210181	-3.20645	4.62322	2.6649	0.018282	0.195867	-3.24346	4.62322	0.969333	0.348567	0.712442	-5.40886	4.62322	-0.158758	0.876091	0.964878	-6.08598	4.62322	-1.73896	0.10362	0.825256	-4.42048	4.62322	-1.83546	0.0874219	0.339485	-4.64923	1.39117	0.251906	0.375516	0.108654	0.161724	0.316412
LOC101249331	-0.233561	0.135561	-0.369122	0.096716	-0.0388453	0.330277	2.74194	0.284607	0.835705	0.912815	2.74194	0.739248	0.471776	0.834722	-5.52207	2.74194	-0.0855846	0.932989	0.975856	-5.62535	2.74194	0.217111	0.831204	0.951776	-5.392	2.74194	-0.844387	0.412425	0.749953	-5.21686	2.74194	0.311054	0.76027	0.984917	-5.19514	2.74194	-0.545186	0.594068	0.807659	-5.54705	0.573694	0.320145	0.419289	0.412393	0.208299	0.310293
LOC101249332	0.00789855	0.373254	-0.365355	0.0966015	-0.276653	0.0887029	4.26678	0.632752	0.605822	0.784538	4.26678	0.285804	0.779146	0.950002	-6.19829	4.26678	-0.883756	0.391515	0.691859	-5.69724	4.26678	0.322207	0.751981	0.922397	-5.81386	4.26678	-1.15652	0.266514	0.651273	-5.2968	4.26678	1.22158	0.241717	0.912695	-4.96018	4.26678	0.0260847	0.979552	0.991499	-6.12159	0.605477	0.169148	0.4	0.290404	0.0936277	0.233143
LOC101249336	0.58875	0.690076	-0.101327	0.49376	-0.196316	-0.0949898	3.44949	0.929319	0.45198	0.685089	3.44949	-0.189375	0.852474	0.965605	-5.93467	3.44949	-0.41223	0.686314	0.869607	-5.77295	3.44949	1.12893	0.277602	0.662435	-5.10719	3.44949	-0.201333	0.843288	0.953537	-5.65018	3.44949	1.57086	0.138181	0.855976	-4.47247	3.44949	1.26158	0.22739	0.516404	-5.13929	1.06041	0.29845	0.67972	0.409786	0.328091	0.427529
LOC101249337	0.406731	0.188901	0.21783	0.173736	-0.0151648	-0.232995	4.53202	1.09398	0.383646	0.63489	4.53202	-0.996426	0.335687	0.754441	-5.76242	4.53202	-0.0701077	0.945084	0.979389	-6.17929	4.53202	0.813495	0.429337	0.76772	-5.61097	4.53202	0.94673	0.359577	0.716188	-5.54431	4.53202	0.90184	0.382153	0.94578	-5.33829	4.53202	1.78773	0.0951293	0.35167	-4.67545	0.57729	0.140957	0.293518	0.0901388	0.144988	0.223018
LOC101249338	0.189725	0.0236015	0.166123	0.285802	0.2622	0.0960772	7.79322	0.835976	0.495937	0.716528	7.79322	0.456423	0.654975	0.908362	-6.46542	7.79322	1.24064	0.234804	0.558607	-5.65692	7.79322	1.35265	0.197271	0.584141	-5.27356	7.79322	0.786628	0.444404	0.769712	-5.95865	7.79322	0.111343	0.9129	0.994563	-5.89946	7.79322	0.898607	0.383815	0.658515	-6.01695	0.473087	0.140322	0.156839	0.130295	0.0887527	0.1958
LOC101249339	0.154338	0.272685	-0.118347	0.099587	-0.173098	-0.054751	4.86844	0.592586	0.629889	0.797778	4.86844	-0.253061	0.80384	0.953356	-6.33026	4.86844	-0.82368	0.423712	0.715249	-5.89953	4.86844	0.483478	0.636111	0.872729	-5.88045	4.86844	-0.546993	0.592859	0.852649	-5.91793	4.86844	1.32381	0.20644	0.904158	-4.96594	4.86844	0.726948	0.479047	0.731275	-5.97134	0.393778	0.115623	0.184843	0.19079	0.0912249	0.168254
LOC101249341	0.701805	0.673485	0.0283198	0.269749	-0.403736	-0.432056	4.16586	1.4571	0.268118	0.545579	4.16586	-1.02634	0.321862	0.745242	-5.64543	4.16586	-1.02018	0.324676	0.64105	-5.56637	4.16586	0.736054	0.473658	0.793603	-5.62561	4.16586	0.0653495	0.948805	0.988616	-5.84645	4.16586	1.7693	0.0982615	0.819108	-4.31997	4.16586	1.72517	0.106139	0.370247	-4.69542	1.17019	0.462307	0.33844	0.291895	0.404283	0.440901
LOC101249343	0.476382	0.214173	0.262209	0.333638	0.119465	-0.142744	5.12533	1.51164	0.254239	0.533955	5.12533	-0.586304	0.566856	0.878092	-6.20685	5.12533	0.522493	0.609366	0.829663	-6.1533	5.12533	1.47586	0.161766	0.54943	-5.01988	5.12533	1.10382	0.287988	0.670747	-5.51671	5.12533	0.974942	0.345872	0.940436	-5.37785	5.12533	2.0266	0.0618697	0.293802	-4.41913	0.698231	0.425261	0.322858	0.0449013	0.175263	0.293434
LOC101249344	0.920792	0.266814	0.653978	0.669139	0.402325	-0.251653	3.6947	4.70715	0.0175379	0.16874	3.6947	-0.840779	0.414377	0.803487	-5.61157	3.6947	1.57447	0.137344	0.442913	-4.8214	3.6947	2.68148	0.0176955	0.29508	-3.00232	3.6947	2.32274	0.0355034	0.348833	-3.57472	3.6947	1.17053	0.261016	0.919171	-4.9815	3.6947	3.33462	0.00481697	0.0978681	-1.92741	1.42115	0.060631	0.237936	0.220969	0.147759	0.362797
LOC101249346	-0.00973456	-0.180318	0.170583	-0.298384	-0.118066	-0.28865	4.88313	0.810192	0.508786	0.724166	4.88313	-1.25106	0.231091	0.668087	-5.59959	4.88313	-0.542582	0.595814	0.821352	-6.12535	4.88313	-1.33922	0.201498	0.587782	-5.14492	4.88313	0.741067	0.470706	0.786838	-5.8036	4.88313	-0.81134	0.430533	0.948888	-5.44545	4.88313	-0.041404	0.967549	0.98815	-6.20799	0.497996	0.178478	0.243047	0.225771	0.148513	0.222352
LOC101249347	0.012853	0.0986321	-0.0857792	0.213349	0.114717	0.200496	5.85906	0.509989	0.681726	0.826342	5.85906	1.01829	0.325544	0.748593	-6.00098	5.85906	0.590151	0.564344	0.804631	-6.20624	5.85906	1.09978	0.289685	0.67074	-5.53049	5.85906	-0.44166	0.665373	0.888199	-6.13947	5.85906	0.515654	0.614014	0.973273	-5.76214	5.85906	0.0663118	0.948052	0.981238	-6.39335	0.340776	0.225706	0.229403	0.104973	0.037034	0.168028
LOC101249348	1.11707	0.0642777	1.05279	1.08462	1.02034	-0.0324467	2.13982	1.55614	0.243489	0.524531	2.13982	-0.0389244	0.969491	0.993303	-5.42176	2.13982	1.49996	0.155482	0.468999	-4.55334	2.13982	1.6134	0.128607	0.508615	-4.33908	2.13982	1.4427	0.170753	0.561128	-4.52127	2.13982	0.119448	0.90659	0.994563	-5.22405	2.13982	1.54656	0.143916	0.419343	-4.47809	2.13983	0.31604	0.450694	0.945816	0.434783	0.855411
LOC101249351	-0.127754	-0.0679283	-0.0598256	0.180042	0.24797	0.307796	7.03215	1.50677	0.255446	0.534722	7.03215	2.00624	0.0642248	0.402409	-4.72657	7.03215	1.61322	0.128647	0.432023	-5.18511	7.03215	1.17248	0.260258	0.648166	-5.49246	7.03215	-0.389177	0.702907	0.902511	-6.20353	7.03215	-0.441495	0.665489	0.979162	-5.82182	7.03215	-0.831906	0.419204	0.686277	-6.08485	0.461689	0.217074	0.0407415	0.210965	0.113235	0.181887
LOC101249352	-0.79828	-0.331184	-0.467096	-0.63086	-0.299676	0.16742	3.07331	1.12934	0.370398	0.62443	3.07331	0.386031	0.705184	0.924122	-5.87516	3.07331	-0.685721	0.503908	0.770802	-5.57334	3.07331	-1.32777	0.20516	0.592294	-4.75233	3.07331	-1.06221	0.305838	0.683971	-5.14769	3.07331	-0.689032	0.501884	0.96187	-5.08727	3.07331	-1.67134	0.116492	0.385724	-4.51466	1.21693	0.511585	0.532991	0.187742	0.123768	0.407572
LOC101249353	0.659786	0.57811	0.0816768	-0.255266	-0.833375	-0.915052	3.64164	3.90731	0.0316715	0.216359	3.64164	-2.7441	0.0156411	0.208763	-3.01257	3.64164	-2.77014	0.0148566	0.179877	-2.94136	3.64164	-0.925452	0.37016	0.726913	-5.38719	3.64164	0.22741	0.82334	0.946345	-5.64099	3.64164	1.88678	0.0797625	0.794988	-4.09548	3.64164	1.94924	0.0712589	0.310831	-4.22014	1.54052	0.173443	0.532095	0.305733	0.124138	0.357263
LOC101249354	0.0812575	0.344826	-0.263568	-0.208902	-0.553728	-0.290159	4.08109	0.930669	0.451373	0.684654	4.08109	-0.862871	0.402517	0.79756	-5.82773	4.08109	-1.66222	0.118332	0.417601	-4.7875	4.08109	-0.655044	0.522888	0.819148	-5.63596	4.08109	-0.743285	0.469404	0.785943	-5.59362	4.08109	1.01964	0.324921	0.931042	-5.1053	4.08109	0.238095	0.815202	0.927427	-6.01619	0.793361	0.164957	0.480523	0.295363	0.140166	0.26763
LOC101249355	-0.0769106	0.562319	-0.639229	0.127003	-0.435316	0.203913	3.2989	0.818957	0.504383	0.721123	3.2989	0.484142	0.635651	0.901464	-5.875	3.2989	-0.960239	0.352968	0.663349	-5.34759	3.2989	0.312131	0.759468	0.924765	-5.58463	3.2989	-1.41088	0.179766	0.571123	-4.77722	3.2989	1.27854	0.221519	0.906822	-4.71389	3.2989	-0.189161	0.852638	0.942668	-5.86886	0.98891	0.0645161	0.150824	0.741819	0.221226	0.333406
LOC101249356	0.14101	0.156775	-0.0157651	0.168937	0.0121617	0.0279268	5.51799	0.338388	0.797895	0.89121	5.51799	0.141674	0.889324	0.975426	-6.46815	5.51799	0.0631963	0.950489	0.981783	-6.34803	5.51799	0.883688	0.39155	0.739377	-5.7053	5.51799	-0.0808825	0.936662	0.984094	-6.18811	5.51799	0.829953	0.420272	0.948849	-5.5307	5.51799	0.728133	0.478344	0.730841	-6.08151	0.272357	0.22322	0.213714	0.174722	0.0531573	0.184172
LOC101249357	-0.992952	-0.522329	-0.470622	-1.5213	-0.998972	-0.52835	2.28149	4.0758	0.0278559	0.206827	2.28149	-1.33884	0.201621	0.636157	-4.94511	2.28149	-2.46895	0.026799	0.227952	-3.30921	2.28149	-3.26148	0.00557735	0.265743	-2.38633	2.28149	-1.0431	0.314299	0.690543	-4.938	2.28149	-1.01391	0.327557	0.933631	-4.72232	2.28149	-1.95708	0.0702508	0.309169	-3.98688	2.25205	0.237936	0.11547	0.453977	0.466474	0.455945
LOC101249358	1.17224	0.602097	0.570147	1.28077	0.678673	0.108527	2.12861	3.55696	0.0416527	0.242053	2.12861	0.200938	0.843591	0.962977	-5.41791	2.12861	1.44293	0.170692	0.487936	-4.59187	2.12861	2.90049	0.0114726	0.27811	-2.83308	2.12861	1.18692	0.254696	0.644029	-4.75441	2.12861	1.64468	0.121938	0.848208	-4.29591	2.12861	2.5922	0.0210828	0.185778	-3.12724	2.04316	0.111111	0.506337	0.154078	0.0416667	0.465468
LOC101249360	-0.123329	-0.140394	0.0170644	0.0763597	0.216753	0.199689	4.27018	0.156533	0.923752	0.960175	4.27018	0.524922	0.607719	0.893409	-6.07718	4.27018	0.595617	0.560785	0.802677	-5.9323	4.27018	0.205595	0.84002	0.954866	-5.81265	4.27018	0.046682	0.963416	0.991287	-5.9622	4.27018	-0.394184	0.699289	0.979162	-5.56759	4.27018	-0.330634	0.745739	0.895081	-6.03931	0.357632	0.530991	0.364374	0.497273	0.115048	0.378074
LOC101249363	-0.0657163	0.218323	-0.28404	0.169729	-0.0485948	0.235445	6.00021	0.831681	0.498056	0.717883	6.00021	1.11652	0.282701	0.719108	-5.91942	6.00021	-0.231014	0.820592	0.932108	-6.36777	6.00021	0.812026	0.430152	0.767744	-5.80669	6.00021	-1.35299	0.197166	0.590837	-5.36469	6.00021	1.04927	0.311547	0.926897	-5.37343	6.00021	-0.315039	0.757304	0.900424	-6.35979	0.468259	0.126772	0.188207	0.248659	0.192706	0.185673
LOC101249364	-0.375199	0.124913	-0.500112	-0.230482	-0.355396	0.144717	4.94452	2.32213	0.11876	0.379801	4.94452	0.705522	0.491875	0.843729	-6.16409	4.94452	-1.70131	0.110624	0.407312	-4.89651	4.94452	-1.11418	0.283668	0.666296	-5.39973	4.94452	-2.3847	0.0315294	0.33549	-3.68914	4.94452	0.590824	0.563905	0.969006	-5.57384	4.94452	-1.80651	0.0920267	0.347241	-4.75281	0.779013	0.181893	0.110433	0.36908	0.135821	0.191477
LOC101249366	0.0924312	-0.258406	0.350837	-0.150041	0.108365	-0.242472	3.29404	0.24148	0.865978	0.928997	3.29404	-0.513408	0.615544	0.896132	-5.7895	3.29404	0.257903	0.800174	0.923272	-5.85023	3.29404	-0.340967	0.738111	0.917011	-5.54051	3.29404	0.769052	0.454439	0.775861	-5.39791	3.29404	-0.61127	0.550662	0.968839	-5.25392	3.29404	0.194773	0.848324	0.941815	-5.76045	0.539863	0.557635	0.44	0.288533	0.0829652	0.375161
LOC101249370	0.264376	0.525267	-0.26089	0.117798	-0.407468	-0.146578	3.85191	0.906384	0.462415	0.692023	3.85191	-0.423855	0.678009	0.915669	-6.02242	3.85191	-1.19827	0.25039	0.572359	-5.29761	3.85191	0.369699	0.717051	0.907963	-5.72084	3.85191	-0.732095	0.475996	0.790064	-5.54254	3.85191	1.59152	0.133458	0.852541	-4.48851	3.85191	0.786864	0.44427	0.704944	-5.69605	0.784382	0.35758	0.170684	0.528374	0.141737	0.319385
LOC101249371	0.0461173	0.224114	-0.177997	0.368473	0.144359	0.322355	4.42015	0.839406	0.494251	0.715544	4.42015	1.19445	0.251831	0.690314	-5.54926	4.42015	0.544843	0.594298	0.820633	-5.96745	4.42015	1.41734	0.177906	0.564526	-4.9527	4.42015	-0.684158	0.504866	0.804073	-5.7598	4.42015	0.896879	0.384706	0.94578	-5.30901	4.42015	0.180784	0.859086	0.945503	-6.1441	0.586993	0.175578	0.214953	0.185714	0.127963	0.193571
LOC101249372	-0.203585	-0.0636939	-0.139891	-0.113661	-0.0499673	0.0899234	5.61875	0.47413	0.705155	0.839623	5.61875	0.508048	0.619204	0.897224	-6.37391	5.61875	-0.285963	0.779027	0.914668	-6.32587	5.61875	-0.646331	0.528352	0.822655	-5.88733	5.61875	-0.795118	0.439606	0.767159	-5.89728	5.61875	-0.364406	0.720913	0.980624	-5.79615	5.61875	-1.14986	0.269161	0.554914	-5.70709	0.297615	0.034585	0.146018	0.132006	0.145635	0.11823
LOC101249373	-0.359455	-0.217992	-0.141463	-0.0453783	0.172613	0.314077	4.59546	0.709414	0.562037	0.758522	4.59546	1.12011	0.281215	0.718121	-5.6916	4.59546	0.630169	0.538573	0.788631	-5.98493	4.59546	-0.16042	0.874805	0.967653	-5.8821	4.59546	-0.52464	0.607911	0.860644	-5.91826	4.59546	-0.800818	0.436405	0.948888	-5.39808	4.59546	-1.28961	0.217753	0.507195	-5.3724	0.572048	0.291845	0.140475	0.121644	0.0923583	0.17384
LOC101249374	-0.113952	-0.0394579	-0.0744941	0.0209739	0.0604317	0.134926	5.46722	0.171509	0.913888	0.954731	5.46722	0.6598	0.519919	0.858636	-6.25529	5.46722	0.301353	0.767504	0.911234	-6.29955	5.46722	0.104017	0.918608	0.979457	-6.07071	5.46722	-0.369561	0.717152	0.908311	-6.12545	5.46722	-0.198603	0.845383	0.991274	-5.83015	5.46722	-0.562243	0.5827	0.800389	-6.18168	0.205884	0.0739533	0.108039	0.183178	0.122926	0.140477
LOC101249376	-0.379382	-0.21152	-0.167862	-0.261945	-0.0504246	0.117437	5.33962	0.832794	0.497506	0.717401	5.33962	0.481398	0.637552	0.901881	-6.35454	5.33962	-0.209434	0.837078	0.940244	-6.3129	5.33962	-1.06598	0.304188	0.682017	-5.49935	5.33962	-0.692739	0.499624	0.801505	-5.94137	5.33962	-0.866493	0.400595	0.948849	-5.46123	5.33962	-1.5344	0.146862	0.422667	-5.19167	0.549361	0.238042	0.132541	0.340278	0.239316	0.235335
LOC101249377	0.106881	-0.150082	0.256964	0.0659305	0.216013	-0.0409506	6.21259	0.708751	0.562403	0.758801	6.21259	-0.213258	0.834151	0.961185	-6.5293	6.21259	1.14516	0.27104	0.594023	-5.76507	6.21259	0.34837	0.732663	0.914298	-6.08658	6.21259	1.34956	0.198237	0.59158	-5.37952	6.21259	-0.799963	0.436884	0.948888	-5.60339	6.21259	0.559522	0.584505	0.80111	-6.25216	0.390722	0.0160604	0.326156	0.0639749	0.110083	0.198616
LOC101249378	-0.802379	-0.203963	-0.598417	-0.77257	-0.568607	0.0298094	6.08132	6.80104	0.0045159	0.0898022	6.08132	0.138492	0.891792	0.975561	-6.56169	6.08132	-2.61741	0.0200677	0.204126	-3.51403	6.08132	-3.51302	0.00336925	0.256904	-1.6761	6.08132	-2.74496	0.0156145	0.275418	-3.16697	6.08132	-0.916185	0.374836	0.945628	-5.47673	6.08132	-3.63608	0.00263398	0.0777613	-1.58728	1.40164	0.200869	0.328699	0.318707	0.207073	0.29579
LOC101249383	0.929147	0.103374	0.825773	0.256849	0.153475	-0.672299	4.37554	4.97905	0.014491	0.153368	4.37554	-2.4565	0.0274528	0.273539	-3.60584	4.37554	0.6662	0.515939	0.776806	-5.94889	4.37554	1.12068	0.280983	0.664544	-5.32039	4.37554	3.10363	0.00765036	0.223377	-2.3317	4.37554	0.469793	0.645621	0.978218	-5.61435	4.37554	3.50564	0.00341943	0.086103	-1.65861	1.44824	0.285927	0.266185	0.144665	0.267595	0.367941
LOC101249385	0.0897232	-0.140597	0.230321	-0.776194	-0.635597	-0.865918	2.52706	1.70396	0.211163	0.493752	2.52706	-1.92656	0.0742467	0.425177	-4.15127	2.52706	-1.61662	0.127906	0.431001	-4.55587	2.52706	-1.88362	0.0802164	0.44504	-4.07771	2.52706	0.48019	0.638391	0.875031	-5.28958	2.52706	-0.31609	0.756523	0.983998	-5.12431	2.52706	0.181161	0.858796	0.945503	-5.47591	1.35541	0.370097	0.247707	0.216506	0.165359	0.409469
LOC101249387	-0.361975	-0.0263949	-0.33558	0.72763	0.754024	1.0896	4.80392	2.20323	0.132311	0.39856	4.80392	2.46363	0.0270763	0.272443	-3.70695	4.80392	1.70245	0.110407	0.407082	-4.81199	4.80392	1.63353	0.124281	0.502799	-4.68778	4.80392	-0.85875	0.404713	0.746136	-5.76384	4.80392	-0.0669328	0.947567	0.997759	-5.764	4.80392	-0.919555	0.373131	0.649058	-5.8525	1.59046	0.43094	0.503984	0.215673	0.233143	0.409376
LOC101249388	-0.136582	0.217086	-0.353668	-0.187128	-0.404214	-0.0505457	4.57051	0.962887	0.437124	0.675578	4.57051	-0.196304	0.847148	0.964154	-6.30906	4.57051	-1.56615	0.139277	0.44542	-5.02076	4.57051	-0.740366	0.471118	0.792002	-5.66739	4.57051	-1.33122	0.204051	0.597338	-5.16749	4.57051	0.83148	0.419437	0.948849	-5.35312	4.57051	-0.524341	0.608113	0.816421	-6.03564	0.625958	0.116709	0.199068	0.283591	0.13947	0.176996
LOC101249390	-0.0695602	-0.0365599	-0.0330003	-0.202656	-0.166096	-0.133095	4.23505	0.237289	0.868903	0.930265	4.23505	-0.504546	0.6216	0.897276	-6.09219	4.23505	-0.6591	0.520356	0.778958	-5.89849	4.23505	-0.793916	0.440284	0.774569	-5.54333	4.23505	-0.125583	0.901819	0.973774	-5.92616	4.23505	-0.143817	0.887662	0.993613	-5.60921	4.23505	-0.2616	0.797378	0.919623	-6.03823	0.306	0.514466	0.129266	0.057231	0.0677966	0.273533
LOC101249393	-0.0659911	0.0632649	-0.129256	0.186938	0.123673	0.252929	6.85348	1.08824	0.385845	0.636575	6.85348	1.73207	0.104872	0.490539	-5.15633	6.85348	0.846459	0.411306	0.705877	-6.06559	6.85348	1.27972	0.221115	0.610554	-5.37176	6.85348	-0.885085	0.390822	0.736961	-5.88942	6.85348	0.433061	0.671463	0.979162	-5.82765	6.85348	-0.451966	0.658106	0.847808	-6.33243	0.373199	0.110752	0.123155	0.122362	0.0139668	0.126586
LOC101249395	0.162848	0.317525	-0.154678	0.050859	-0.266666	-0.111989	4.71713	0.645493	0.598349	0.779979	4.71713	-0.440794	0.665985	0.91311	-6.23505	4.71713	-1.0759	0.299878	0.618161	-5.63743	4.71713	0.211074	0.835822	0.954	-5.95086	4.71713	-0.601785	0.556784	0.831716	-5.84901	4.71713	1.30089	0.213968	0.906822	-4.96337	4.71713	0.650396	0.525799	0.762778	-5.99219	0.487346	0.306358	0.219926	0.114375	0.15285	0.217795
LOC101249396	0.0637788	-0.13125	0.195029	0.171257	0.302507	0.107478	5.32555	0.614928	0.616408	0.790544	5.32555	0.453869	0.656769	0.908646	-6.33086	5.32555	1.33237	0.203683	0.523936	-5.46127	5.32555	0.745649	0.468019	0.790619	-5.77551	5.32555	0.851944	0.408355	0.748069	-5.81048	5.32555	-0.592445	0.562849	0.969006	-5.67468	5.32555	0.275465	0.786919	0.914689	-6.27627	0.43786	0.152327	0.341402	0.203716	0.0521567	0.233076
LOC101249397	-0.100937	-0.039362	-0.061575	0.237044	0.276406	0.337981	3.36292	0.356633	0.785144	0.883999	3.36292	0.943661	0.36109	0.77312	-5.51587	3.36292	0.803516	0.434894	0.723978	-5.52993	3.36292	0.682191	0.506072	0.81038	-5.37343	3.36292	-0.184948	0.85588	0.95744	-5.71485	3.36292	-0.122467	0.904242	0.99434	-5.42719	3.36292	-0.29994	0.76856	0.906947	-5.82239	0.512202	0.433013	0.295884	0.459977	0.21571	0.341601
LOC101249399	-0.0233888	-0.0507128	0.027324	-0.523902	-0.473189	-0.500513	4.55879	1.47569	0.263298	0.540625	4.55879	-1.66405	0.117961	0.516963	-5.00459	4.55879	-1.66014	0.118754	0.417722	-4.92194	4.55879	-1.81385	0.09084	0.460512	-4.47327	4.55879	0.0881562	0.930981	0.982351	-5.98455	4.55879	-0.169965	0.86743	0.992778	-5.66063	4.55879	-0.0746167	0.941559	0.978699	-6.12594	0.867618	0.28326	0.477076	0.299747	0.168826	0.315429
LOC101249401	-0.0470229	0.0811689	-0.128192	-0.16905	-0.250219	-0.122027	4.96275	0.526145	0.671347	0.820419	4.96275	-0.587431	0.56612	0.877554	-6.21979	4.96275	-1.23585	0.236527	0.559644	-5.5231	4.96275	-0.836795	0.41654	0.758731	-5.66594	4.96275	-0.612501	0.54987	0.828262	-5.9057	4.96275	0.398616	0.696094	0.979162	-5.68822	4.96275	-0.22514	0.825072	0.931315	-6.22242	0.362368	0.1751	0.306222	0.0662368	0.0548927	0.163547
LOC101249403	0.084191	-0.0525214	0.136712	0.294848	0.347369	0.210657	5.50188	1.16771	0.356554	0.615385	5.50188	1.02626	0.321901	0.745242	-5.93505	5.50188	1.74647	0.10227	0.393485	-4.91458	5.50188	1.47509	0.161968	0.54943	-5.05113	5.50188	0.689119	0.501831	0.802531	-5.96065	5.50188	-0.272397	0.78923	0.98736	-5.83089	5.50188	0.422273	0.679137	0.859354	-6.25758	0.529635	0.327284	0.144002	0.209804	0.115285	0.237513
LOC101249406	2.07052	1.47177	0.59875	0.452402	-1.01936	-1.61811	3.98656	8.07434	0.00220465	0.0638007	3.98656	-3.11941	0.00741268	0.142485	-2.33106	3.98656	-2.42171	0.0293609	0.234962	-3.5767	3.98656	1.31222	0.210218	0.59865	-5.14671	3.98656	1.07024	0.302328	0.681271	-5.11745	3.98656	3.64796	0.00257222	0.440907	-1.4845	3.98656	4.10291	0.00104218	0.051083	-0.599088	3.26706	0.289981	0.158093	0.650413	0.438379	0.705848
LOC101249408	1.27063	0.304919	0.965709	0.226356	-0.0785636	-1.04427	4.60965	5.59066	0.00959548	0.126581	4.60965	-3.03552	0.0087659	0.154964	-2.58983	4.60965	-0.279201	0.784108	0.916626	-6.19548	4.60965	0.821601	0.424856	0.764118	-5.66199	4.60965	2.83319	0.0131129	0.262187	-2.80749	4.60965	1.1229	0.280068	0.921904	-5.18648	4.60965	3.78145	0.00197073	0.0671976	-1.16442	1.94627	0.457835	0.230938	0.248317	0.115477	0.430848
LOC101249409	-0.603891	0.226771	-0.830662	-0.340256	-0.567027	0.263635	2.35068	0.88414	0.472762	0.699752	2.35068	0.514756	0.614626	0.895685	-5.60039	2.35068	-1.00826	0.330167	0.645237	-5.07065	2.35068	-0.628258	0.539788	0.828522	-5.15888	2.35068	-1.48832	0.158492	0.548532	-4.527	2.35068	0.38748	0.704135	0.979637	-5.03434	2.35068	-1.12422	0.279526	0.564268	-5.00529	1.27	0.284899	0.638881	0.61859	0.534	0.488771
LOC101249410	-0.245448	-0.153643	-0.0918053	-0.101315	0.0523282	0.144133	9.02529	0.628847	0.608129	0.785791	9.02529	0.789229	0.44293	0.820522	-6.23001	9.02529	0.285682	0.779238	0.914778	-6.35195	9.02529	-0.554453	0.587878	0.851209	-5.97536	9.02529	-0.501466	0.623712	0.868281	-6.11951	9.02529	-0.838766	0.415469	0.948849	-5.54716	9.02529	-1.34394	0.200005	0.488034	-5.52072	0.355045	0.0763318	0.250497	0.268012	0.0944209	0.189488
LOC101249415	-0.403887	-0.789446	0.385559	0.0764289	0.865875	0.480316	4.17628	4.35402	0.022639	0.189181	4.17628	1.63811	0.123315	0.526141	-4.90964	4.17628	3.18532	0.00649665	0.129835	-2.25784	4.17628	0.257106	0.800778	0.939255	-5.71572	4.17628	1.49138	0.157696	0.548419	-4.95742	4.17628	-3.00041	0.00940207	0.544878	-2.48247	4.17628	-1.41641	0.178173	0.463113	-5.10268	1.38611	0.385451	0.205681	0.25117	0.220866	0.389051
LOC101249416	-1.20988	-0.144862	-1.06502	-1.32562	-1.18075	-0.115738	4.60384	2.74881	0.0814446	0.323244	4.60384	-0.222732	0.826909	0.959538	-6.40728	4.60384	-2.04083	0.0602718	0.309346	-4.31677	4.60384	-2.23587	0.0418759	0.367696	-3.79845	4.60384	-1.8001	0.0930749	0.460821	-4.55185	4.60384	-0.220518	0.8286	0.991274	-5.55036	4.60384	-1.99765	0.0652428	0.299702	-4.35587	2.40497	0.518769	0.487927	0.706771	0.693668	0.597666
LOC101249417	-0.212389	-0.576784	0.364395	-0.202773	0.374012	0.00961675	3.53628	1.13974	0.36659	0.621618	3.53628	0.0281065	0.977968	0.995097	-6.00446	3.53628	1.21111	0.245586	0.568298	-5.25922	3.53628	-0.601247	0.557133	0.835593	-5.45826	3.53628	1.13689	0.274368	0.659121	-5.18301	3.53628	-1.82942	0.0883656	0.814345	-4.16395	3.53628	-0.610314	0.551277	0.780734	-5.67067	0.831665	0.244114	0.261548	0.362009	0.466897	0.377869
LOC101249419	0.0643054	-0.272957	0.337262	-0.254428	0.0185282	-0.318734	5.3273	1.93362	0.169844	0.446334	5.3273	-1.77617	0.097083	0.476084	-4.96207	5.3273	0.109441	0.914381	0.968621	-6.34397	5.3273	-1.46889	0.16362	0.551252	-5.04929	5.3273	1.90009	0.0778777	0.440026	-4.52093	5.3273	-1.59448	0.132793	0.852424	-4.69578	5.3273	0.35482	0.727928	0.886182	-6.22703	0.599212	0.24335	0.0632278	0.236585	0.0386306	0.246953
LOC101249420	1.10974	0.847365	0.262377	1.02819	0.180823	-0.0815541	3.32429	2.39631	0.111091	0.369919	3.32429	-0.145312	0.886503	0.974828	-5.82852	3.32429	0.361918	0.722731	0.888126	-5.73905	3.32429	2.23922	0.0416112	0.367082	-3.66322	3.32429	0.491924	0.630275	0.871846	-5.49786	3.32429	1.99539	0.0655125	0.774305	-3.95552	3.32429	2.23883	0.041642	0.243987	-3.74849	1.76491	0.465866	0.123768	0.331813	0.446154	0.577884
LOC101249421	-0.482759	-0.150071	-0.332689	-0.612792	-0.462721	-0.130033	5.56689	3.48744	0.0440309	0.247181	5.56689	-0.612523	0.549856	0.871601	-6.32681	5.56689	-2.18165	0.046381	0.279142	-4.24515	5.56689	-2.8464	0.0127739	0.285237	-2.87299	5.56689	-1.53952	0.145616	0.534082	-5.08229	5.56689	-0.685119	0.504277	0.962122	-5.60704	5.56689	-2.20206	0.0446344	0.251019	-4.18995	0.986303	0.0889553	0.276412	0.314148	0.121367	0.228816
LOC101249425	-0.273177	0.102086	-0.375263	-0.0878984	-0.189984	0.185279	4.54262	0.752788	0.538521	0.743432	4.54262	0.715211	0.486049	0.842023	-6.05768	4.54262	-0.728976	0.477843	0.756043	-5.8951	4.54262	-0.339845	0.738938	0.917323	-5.85158	4.54262	-1.44323	0.170609	0.560924	-5.04405	4.54262	0.393234	0.699975	0.979162	-5.59907	4.54262	-1.05867	0.307389	0.5918	-5.62685	0.551379	0.289981	0.147079	0.313277	0.15229	0.202924
LOC101249426	0.494606	-0.139932	0.634538	0.433791	0.573723	-0.0608155	2.87576	0.466746	0.710043	0.843012	2.87576	-0.0824616	0.935428	0.98673	-5.70859	2.87576	0.906984	0.379518	0.683107	-5.32885	2.87576	0.663302	0.517739	0.817115	-5.25536	2.87576	0.966997	0.349694	0.712332	-5.13508	2.87576	-0.249567	0.806489	0.988976	-5.33534	2.87576	0.730723	0.476808	0.73006	-5.41015	1.0899	0.421269	0.660503	0.384609	0.412101	0.463233
LOC101249428	-0.0079644	0.270505	-0.27847	0.22222	-0.048285	0.230185	5.62134	1.28431	0.317694	0.586518	5.62134	1.24863	0.231954	0.6685	-5.7285	5.62134	-0.262927	0.796376	0.921801	-6.31772	5.62134	1.22556	0.240262	0.63167	-5.37573	5.62134	-1.52149	0.150045	0.539172	-5.11138	5.62134	1.50303	0.154696	0.870441	-4.83867	5.62134	-0.0440769	0.965456	0.988056	-6.37589	0.50545	0.161327	0.0612979	0.28226	0.0776708	0.171083
LOC101249429	0.00831453	0.00190702	0.00640751	0.362535	0.360628	0.35422	5.07063	1.86966	0.180381	0.460303	5.07063	1.86978	0.0822299	0.442354	-4.7659	5.07063	1.96371	0.0694095	0.330566	-4.51263	5.07063	1.96564	0.0691665	0.426102	-4.29334	5.07063	0.0355885	0.972105	0.9926	-6.13881	5.07063	0.0109118	0.991445	0.998716	-5.8101	5.07063	0.0459747	0.963969	0.987642	-6.28732	0.622149	0.237758	0.0612488	0.00813008	0.0224216	0.173576
LOC101249430	0.03263	-0.0985408	0.131171	0.118491	0.217032	0.0858611	5.53523	0.420897	0.740852	0.859521	5.53523	0.427063	0.675725	0.914716	-6.38304	5.53523	1.11403	0.283728	0.605068	-5.73932	5.53523	0.603419	0.555727	0.834987	-5.90116	5.53523	0.66798	0.514835	0.809073	-5.97689	5.53523	-0.514383	0.61488	0.973273	-5.73671	5.53523	0.164875	0.871361	0.950818	-6.33476	0.310638	0.276707	0.0325203	0.150622	0.0441049	0.191068
LOC101249431	-1.21838	-1.36217	0.14379	-0.324672	1.0375	0.893707	4.64954	2.19749	0.133007	0.398975	4.64954	1.42059	0.176977	0.604637	-5.3457	4.64954	1.71375	0.108265	0.402593	-4.84143	4.64954	-0.463226	0.650208	0.878596	-5.70733	4.64954	0.257381	0.800569	0.938625	-6.10604	4.64954	-2.13367	0.0507407	0.756015	-3.83225	4.64954	-1.84338	0.086199	0.33731	-4.58463	2.31109	1.05905	0.683695	0.316951	0.151119	0.665905
LOC101249432	-0.58241	-0.316364	-0.266046	-0.00380135	0.312563	0.578609	4.12395	1.64655	0.223128	0.505936	4.12395	1.85122	0.0850022	0.448907	-4.62926	4.12395	1.01263	0.328147	0.643441	-5.56101	4.12395	-0.0117244	0.990808	0.998521	-5.76019	4.12395	-0.90682	0.379602	0.730291	-5.56721	4.12395	-1.03459	0.318124	0.927211	-5.11112	4.12395	-1.88048	0.0806693	0.328393	-4.47507	0.970858	0.171874	0.225462	0.150682	0.393625	0.246878
LOC101249434	-0.200932	-0.771168	0.570236	0.581634	1.3528	0.782566	5.50831	4.24921	0.0244622	0.195337	5.50831	1.94904	0.0712842	0.420652	-4.67763	5.50831	3.49662	0.00348173	0.0987541	-1.79789	5.50831	1.45714	0.16679	0.553477	-5.0249	5.50831	1.57287	0.137714	0.524408	-5.05816	5.50831	-2.14251	0.0499094	0.751923	-3.93337	5.50831	-0.534945	0.600948	0.811707	-6.20135	1.93417	0.243944	0.283637	0.292969	0.400229	0.49747
LOC101249435	-0.838826	-0.291751	-0.547075	-0.386761	-0.0950098	0.452065	4.23622	2.16308	0.137267	0.404804	4.23622	1.3945	0.184557	0.614918	-5.3302	4.23622	-0.287711	0.777716	0.914497	-6.05991	4.23622	-1.10886	0.28588	0.668061	-5.22216	4.23622	-1.7065	0.109635	0.483372	-4.66459	4.23622	-0.844545	0.412339	0.948849	-5.25546	4.23622	-2.46949	0.0267711	0.202441	-3.53138	1.20458	0.347803	0.292186	0.247897	0.222351	0.285277
LOC101249436	0.811872	0.232296	0.579576	1.09238	0.860087	0.280511	3.06495	3.63143	0.0392648	0.236327	3.06495	0.64096	0.531736	0.863956	-5.52556	3.06495	2.25239	0.040587	0.267039	-3.67091	3.06495	2.89526	0.0115925	0.278514	-2.68372	3.06495	1.55932	0.140879	0.528381	-4.56602	3.06495	0.778769	0.448873	0.95244	-5.19569	3.06495	2.21217	0.0437924	0.24929	-3.75195	1.7495	0.384134	0.220443	0.245959	0.129368	0.429652
LOC101249438	0.178883	0.0327315	0.146152	-0.0119556	-0.0446871	-0.190839	3.81213	0.175311	0.911355	0.9538	3.81213	-0.636356	0.534647	0.864688	-5.88035	3.81213	-0.16139	0.874055	0.953493	-5.99785	3.81213	-0.043041	0.966267	0.992788	-5.75234	3.81213	0.492898	0.629603	0.871341	-5.68944	3.81213	0.119406	0.906623	0.994563	-5.53274	3.81213	0.601612	0.556896	0.78325	-5.7731	0.304943	0.31225	0.329502	0.164811	0.064092	0.2352
LOC101249441	-0.312553	-0.137468	-0.175085	0.00206532	0.139534	0.314618	2.82145	0.212122	0.886354	0.940054	2.82145	0.677243	0.509113	0.854672	-5.5759	2.82145	0.31327	0.75862	0.906831	-5.64629	2.82145	0.00446018	0.996503	0.999051	-5.42442	2.82145	-0.396103	0.697905	0.90098	-5.49551	2.82145	-0.312115	0.75948	0.984662	-5.22551	2.82145	-0.679764	0.507562	0.74985	-5.4569	0.515461	0.311086	0.736676	0.13032	0.363636	0.39622
LOC101249442	0.408297	0.0330266	0.375271	-0.116115	-0.149142	-0.524412	4.26873	1.25347	0.327517	0.593954	4.26873	-1.81374	0.0908565	0.461307	-4.67858	4.26873	-0.575748	0.573779	0.808382	-5.97863	4.26873	-0.446207	0.662163	0.884752	-5.7843	4.26873	1.30179	0.213669	0.605125	-5.1117	4.26873	0.127382	0.900421	0.993803	-5.64524	4.26873	1.41113	0.179695	0.464047	-5.10904	0.786994	0.166106	0.376705	0.0969659	0.195126	0.251822
LOC101249444	0.0536272	0.167992	-0.114364	-0.142054	-0.310046	-0.195681	3.98401	0.276864	0.841154	0.915452	3.98401	-0.549805	0.590979	0.887686	-6.00401	3.98401	-0.906334	0.37985	0.683173	-5.64302	3.98401	-0.422979	0.678633	0.89147	-5.72012	3.98401	-0.314274	0.757873	0.923496	-5.79887	3.98401	0.487925	0.633035	0.977507	-5.44932	3.98401	0.149782	0.883039	0.955252	-5.99945	0.445842	0.178297	0.691735	0.359803	0.200978	0.336587
LOC101249446	-0.339652	-0.0401479	-0.299504	-0.323278	-0.28313	0.0163738	7.11501	2.37717	0.113016	0.372797	7.11501	0.0987469	0.922717	0.983141	-6.57534	7.11501	-1.70678	0.109581	0.405482	-5.04905	7.11501	-1.95028	0.071124	0.428739	-4.44581	7.11501	-1.80783	0.0918131	0.459358	-4.76693	7.11501	-0.242418	0.811916	0.988976	-5.8902	7.11501	-2.05172	0.0590736	0.287021	-4.52013	0.625794	0.139274	0.071487	0.216137	0.139275	0.143431
LOC101249447	1.30434	0.072313	1.23203	1.22665	1.15433	-0.0776969	7.00129	3.10412	0.0602335	0.284224	7.00129	-0.136015	0.893715	0.976382	-6.55975	7.00129	2.0294	0.0615525	0.312073	-4.54238	7.00129	2.15618	0.0486496	0.387666	-4.11078	7.00129	2.15227	0.0490069	0.382394	-4.20875	7.00129	0.126843	0.900839	0.993803	-5.90168	7.00129	2.27824	0.0386443	0.236822	-4.12592	2.46326	0.333992	0.537019	0.785099	0.573291	0.82098
LOC101249448	0.874462	0.178633	0.695829	-0.182442	-0.361075	-1.0569	5.64969	10.4976	0.000667298	0.0325418	5.64969	-5.20978	0.000125404	0.0133807	1.32842	5.64969	-1.95661	0.0703117	0.332559	-4.63524	5.64969	-0.99497	0.33637	0.704495	-5.64582	5.64969	3.4053	0.00418079	0.185286	-1.88269	5.64969	0.96565	0.350345	0.940436	-5.43787	5.64969	4.30187	0.00070541	0.0414396	-0.279017	1.60046	0.228617	0.306035	0.158041	0.100302	0.336419
LOC101249451	-0.175871	-0.324669	0.148798	-0.312979	0.0116893	-0.137109	5.10317	0.931055	0.451199	0.684568	5.10317	-0.609057	0.552087	0.872229	-6.22794	5.10317	0.0544651	0.957322	0.984158	-6.31207	5.10317	-1.4086	0.180428	0.566672	-5.08411	5.10317	0.669708	0.513765	0.80827	-5.90924	5.10317	-1.48102	0.160403	0.874675	-4.80563	5.10317	-0.766302	0.456022	0.71494	-5.95982	0.52476	0.282051	0.136129	0.0552826	0.181818	0.212098
LOC101249452	0.396874	0.184981	0.211893	0.191811	0.00683051	-0.205063	6.06108	1.60092	0.233162	0.515857	6.06108	-1.11729	0.282379	0.719012	-5.90981	6.06108	0.0381635	0.970088	0.988975	-6.40783	6.06108	1.07586	0.299892	0.679341	-5.57821	6.06108	1.16076	0.264841	0.651129	-5.58037	6.06108	1.04351	0.314116	0.926897	-5.38926	6.06108	2.18223	0.0463302	0.255786	-4.27099	0.561707	0.140577	0.126376	0.158866	0.142374	0.218489
LOC101249455	-0.898201	-1.18454	0.286339	0.700211	1.88475	1.59841	2.70271	2.37832	0.112898	0.372567	2.70271	1.86069	0.0835782	0.445287	-4.1972	2.70271	2.28537	0.0381238	0.260214	-3.56696	2.70271	0.760205	0.459543	0.785681	-5.00459	2.70271	0.497001	0.626779	0.869156	-5.58541	2.70271	-1.78098	0.0962653	0.819108	-4.1654	2.70271	-1.27001	0.224455	0.514008	-4.94565	2.98151	0.247436	0.281458	0.996226	0.690863	1.04231
LOC101249457	1.03372	-0.789069	1.82279	0.3326	1.12167	-0.701121	4.61739	3.60454	0.0401088	0.237462	4.61739	-1.09725	0.290755	0.726055	-5.56449	4.61739	2.2538	0.0404783	0.267039	-4.01985	4.61739	0.628319	0.53975	0.828522	-5.73075	4.61739	3.0712	0.0081628	0.228033	-2.40063	4.61739	-1.66659	0.117447	0.838852	-4.56744	4.61739	1.66647	0.117472	0.387396	-4.76618	2.62185	0.900823	0.366241	0.186757	0.226782	0.637039
LOC101249463	1.09952	0.286946	0.812576	0.416803	0.129858	-0.682719	8.47103	16.7941	6.00441e-05	0.00991359	8.47103	-4.26385	0.000759832	0.0414749	-0.484645	8.47103	0.802972	0.435198	0.724176	-6.07588	8.47103	2.57056	0.0219936	0.310693	-3.39156	8.47103	5.05943	0.000165788	0.0590998	1.10184	8.47103	1.76444	0.0991045	0.820249	-4.50766	8.47103	6.82791	7.54655e-06	0.00394559	4.02177	1.61501	0.147033	0.0709478	0.102264	0.0408464	0.337606
LOC101249464	-0.28082	0.316407	-0.597227	0.287464	-0.0289434	0.568284	6.76187	2.31299	0.119745	0.381356	6.76187	2.17947	0.046571	0.348172	-4.43582	6.76187	-0.110954	0.913203	0.968281	-6.4221	6.76187	1.10256	0.288516	0.670607	-5.56628	6.76187	-2.29334	0.0375501	0.35404	-3.98357	6.76187	1.21509	0.244109	0.913183	-5.22431	6.76187	-1.07891	0.298577	0.58238	-5.85519	0.970604	0.491679	0.0484238	0.268572	0.263115	0.267506
LOC101249468	-0.00319795	0.328374	-0.331572	0.0961111	-0.232263	0.0993091	6.29352	1.55772	0.243114	0.524302	6.29352	0.562227	0.58271	0.883937	-6.40424	6.29352	-1.31521	0.209239	0.529999	-5.56661	6.29352	0.54793	0.592232	0.852925	-6.004	6.29352	-1.87339	0.0817005	0.446494	-4.65414	6.29352	1.86825	0.0824554	0.801052	-4.37398	6.29352	-0.0181905	0.985739	0.994388	-6.42786	0.539282	0.277377	0.163755	0.305056	0.144347	0.212168
LOC101249470	0.109514	-0.00913373	0.118648	-0.163538	-0.154404	-0.273052	3.7772	0.271364	0.845023	0.917752	3.7772	-0.874525	0.396353	0.792655	-5.70527	3.7772	-0.532503	0.602594	0.825619	-5.86435	3.7772	-0.55793	0.585564	0.850108	-5.59324	3.7772	0.382234	0.707936	0.904159	-5.73115	3.7772	-0.0313688	0.975411	0.998656	-5.5219	3.7772	0.349487	0.731842	0.887638	-5.87963	0.388969	0.41235	0.176471	0.118463	0.189867	0.261593
LOC101249471	-0.0297779	-0.198387	0.168609	0.381338	0.579725	0.411116	2.60804	0.571967	0.642539	0.805617	2.60804	0.840928	0.414297	0.803487	-5.34127	2.60804	1.28935	0.217842	0.540784	-4.87925	2.60804	0.81786	0.42692	0.765547	-5.07494	2.60804	0.390179	0.702182	0.902247	-5.43959	2.60804	-0.4882	0.632845	0.977467	-5.16231	2.60804	-0.066259	0.948094	0.981238	-5.60823	0.84805	0.239447	0.54949	0.244367	0.312259	0.359001
LOC101249473	-0.308834	-0.011706	-0.297128	-0.259887	-0.248181	0.0489473	6.91784	1.26087	0.325131	0.591872	6.91784	0.239679	0.813997	0.955749	-6.55271	6.91784	-1.21488	0.244186	0.567533	-5.69852	6.91784	-1.27274	0.223513	0.613918	-5.38012	6.91784	-1.45542	0.167258	0.556926	-5.26527	6.91784	-0.0573468	0.955066	0.997836	-5.91924	6.91784	-1.51342	0.152063	0.430447	-5.33276	0.561544	0.173702	0.133321	0.127625	0.098057	0.126876
LOC101249476	1.01064	0.233653	0.776988	0.252168	0.0185149	-0.758473	3.74927	1.92443	0.171316	0.447748	3.74927	-1.63315	0.12436	0.527282	-4.75651	3.74927	0.0483903	0.962078	0.986094	-6.00913	3.74927	0.673863	0.511197	0.813609	-5.55924	3.74927	1.7081	0.109332	0.483372	-4.45714	3.74927	0.644901	0.529252	0.965382	-5.38845	3.74927	2.2567	0.0402567	0.24103	-3.75085	1.5228	0.604029	0.461303	0.26278	0.392271	0.483963
LOC101249477	0.269112	0.210658	0.0584535	0.425647	0.214989	0.156535	5.14819	1.56232	0.242034	0.523411	5.14819	0.748815	0.466167	0.831275	-6.11169	5.14819	1.06795	0.303327	0.620622	-5.71686	5.14819	2.13791	0.0503402	0.389709	-4.04632	5.14819	0.289265	0.77655	0.931521	-6.09128	5.14819	1.09852	0.290217	0.924157	-5.26055	5.14819	1.34644	0.199217	0.486842	-5.41667	0.610011	0.180874	0.245374	0.0859357	0.125347	0.217551
LOC101249478	0.323573	0.0964165	0.227156	0.316696	0.22028	-0.00687637	6.22057	1.23903	0.332229	0.597927	6.22057	-0.0329315	0.974187	0.994301	-6.54908	6.22057	1.07397	0.300711	0.619027	-5.83739	6.22057	1.546	0.14405	0.527646	-5.02398	6.22057	1.09882	0.290091	0.671282	-5.66299	6.22057	0.475597	0.64158	0.978218	-5.805	6.22057	1.56717	0.139039	0.413558	-5.23782	0.56077	0.228807	0.135195	0.0637844	0.0811273	0.210164
LOC101249479	-0.665664	-0.113637	-0.552027	-0.606136	-0.492499	0.0595283	9.10455	4.46243	0.020913	0.183252	9.10455	0.261628	0.797358	0.952459	-6.50654	9.10455	-2.16951	0.0474501	0.281304	-4.28515	9.10455	-2.67517	0.0179165	0.295977	-3.20205	9.10455	-2.43546	0.0285919	0.329025	-3.70945	9.10455	-0.503474	0.622335	0.97513	-5.76536	9.10455	-2.94242	0.0105541	0.140647	-2.90774	1.17229	0.156106	0.253407	0.374821	0.250418	0.258398
LOC101249481	-0.699654	-0.319435	-0.380219	-0.501694	-0.182259	0.19796	2.39488	0.491165	0.693959	0.832358	2.39488	0.35262	0.729542	0.933564	-5.65635	2.39488	-0.325534	0.749515	0.903623	-5.53233	2.39488	-0.822491	0.424366	0.763742	-5.02442	2.39488	-0.67704	0.509238	0.806301	-5.25359	2.39488	-0.523539	0.608657	0.972712	-5.01542	2.39488	-1.14408	0.27147	0.557344	-4.95346	1.02967	0.525801	0.311749	0.346944	0.729046	0.423931
LOC101249482	1.40356	0.256239	1.14732	0.0247977	-0.231441	-1.37876	3.6981	2.14137	0.140033	0.407792	3.6981	-2.12057	0.0519947	0.366369	-3.98417	3.6981	-0.484067	0.635704	0.843909	-5.92472	3.6981	0.0529391	0.958516	0.990208	-5.80332	3.6981	1.75898	0.100057	0.472973	-4.33227	3.6981	0.54368	0.595078	0.972051	-5.437	3.6981	2.17542	0.0469265	0.257357	-3.82246	2.30372	0.16765	0.653835	0.666529	0.472575	0.575293
LOC101249485	1.59895	0.740454	0.858493	1.28978	0.549322	-0.309171	2.39182	3.09972	0.0604548	0.284903	2.39182	-0.439112	0.667174	0.913541	-5.39013	2.39182	0.967807	0.349303	0.660258	-5.11688	2.39182	2.46478	0.0270165	0.321025	-3.32459	2.39182	1.32702	0.205404	0.598795	-4.63717	2.39182	1.66989	0.116784	0.838852	-4.29174	2.39182	2.62799	0.0196556	0.180653	-3.07336	2.42956	0.234061	1.1703	0.279651	0.401829	0.653461
LOC101249489	-0.934165	-0.991759	0.0575934	0.391893	1.38365	1.32606	3.51458	4.64488	0.0183342	0.172393	3.51458	2.7734	0.0147612	0.203744	-2.91889	3.51458	2.98741	0.00964904	0.14875	-2.51301	3.51458	0.760434	0.459411	0.785551	-5.22884	3.51458	0.159327	0.875651	0.964643	-5.89057	3.51458	-2.4222	0.0293335	0.699079	-3.36861	3.51458	-2.19128	0.0455494	0.253461	-3.87142	2.38455	0.537935	0.351547	0.135468	0.37887	0.467371
LOC101249490	-0.0174889	0.223308	-0.240797	-0.0474636	-0.270772	-0.0299747	8.44269	0.839034	0.494434	0.715556	8.44269	-0.156603	0.877758	0.973043	-6.54813	8.44269	-1.41323	0.179089	0.49938	-5.43586	8.44269	-0.247332	0.808184	0.942081	-6.1085	8.44269	-1.25937	0.228162	0.621361	-5.48807	8.44269	1.16488	0.263226	0.920465	-5.25819	8.44269	-0.0913217	0.92851	0.974011	-6.41133	0.429679	0.140171	0.292144	0.232663	0.148178	0.187786
LOC101249491	-0.112495	0.189661	-0.302156	-0.0541463	-0.243807	0.0583485	4.86255	0.670632	0.583833	0.771345	4.86255	0.257949	0.800139	0.952963	-6.34762	4.86255	-1.08359	0.296564	0.616107	-5.65614	4.86255	-0.244178	0.810579	0.942831	-5.95767	4.86255	-1.32462	0.206178	0.598947	-5.24104	4.86255	0.847861	0.41055	0.948849	-5.40604	4.86255	-0.500192	0.624586	0.826922	-6.11656	0.453544	0.222897	0.288045	0.221323	0.119003	0.190453
LOC101249493	1.09337	0.17841	0.914956	0.292011	0.113601	-0.801355	7.17031	9.48523	0.00107353	0.0420684	7.17031	-3.61707	0.00273599	0.0811228	-1.7419	7.17031	0.513983	0.615153	0.832087	-6.28789	7.17031	1.31979	0.207743	0.596632	-5.3182	7.17031	4.12059	0.00100652	0.117439	-0.602918	7.17031	0.804546	0.434318	0.948888	-5.59787	7.17031	4.91891	0.000215772	0.0231287	0.812807	1.67474	0.0872286	0.206579	0.132626	0.130345	0.342107
LOC101249494	0.423541	0.224056	0.199486	0.098848	-0.125208	-0.324693	5.15773	1.63782	0.22501	0.507299	5.15773	-1.57514	0.13719	0.546426	-5.21457	5.15773	-0.643623	0.530057	0.783669	-6.09631	5.15773	0.51534	0.614228	0.86367	-5.92353	5.15773	0.970335	0.348085	0.712332	-5.64545	5.15773	1.17173	0.260552	0.919171	-5.1817	5.15773	2.08632	0.0554118	0.278493	-4.32238	0.632658	0.247749	0.239654	0.218057	0.0409993	0.242403
LOC101249495	1.34946	0.558179	0.791279	0.706247	0.148068	-0.643211	3.17215	2.16259	0.137329	0.404888	3.17215	-1.06178	0.306025	0.736375	-5.23453	3.17215	0.303569	0.76585	0.910027	-5.76641	3.17215	1.53152	0.147566	0.533585	-4.61462	3.17215	1.3649	0.193477	0.58732	-4.74209	3.17215	1.30924	0.2112	0.905305	-4.75707	3.17215	2.42045	0.0294324	0.209269	-3.41009	1.92176	0.358923	0.510294	0.426662	0.390591	0.534614
LOC101249496	-0.255646	-0.14328	-0.112367	-0.134816	0.00846342	0.12083	3.2984	0.185556	0.904477	0.950795	3.2984	0.34833	0.732692	0.934703	-5.89922	3.2984	0.0253629	0.980118	0.993572	-5.85062	3.2984	-0.391141	0.701487	0.901428	-5.506	3.2984	-0.334298	0.743031	0.919048	-5.65386	3.2984	-0.429178	0.67422	0.979162	-5.3112	3.2984	-0.736665	0.473297	0.727953	-5.56214	0.362432	0.507561	0.215345	0.247716	0.348674	0.305443
LOC101249497	0.166821	-0.103042	0.269863	-0.328786	-0.225744	-0.495607	5.8252	2.8429	0.0751092	0.314257	5.8252	-2.82062	0.013444	0.194999	-3.22674	5.8252	-1.33371	0.203255	0.523489	-5.53104	5.8252	-1.93012	0.0737704	0.434996	-4.45126	5.8252	1.53228	0.147381	0.535772	-5.10314	5.8252	-0.603402	0.555738	0.968839	-5.70808	5.8252	0.941631	0.362094	0.639313	-5.91912	0.718303	0.209506	0.169811	0.154512	0.122238	0.232057
LOC101249498	-1.01949	-0.845093	-0.174401	-0.459803	0.385289	0.55969	2.5794	1.38486	0.287763	0.561764	2.5794	1.09447	0.291929	0.726055	-5.20444	2.5794	0.768272	0.454888	0.739028	-5.36586	2.5794	-0.783834	0.445989	0.777922	-5.04325	2.5794	-0.375652	0.712716	0.905949	-5.50704	2.5794	-1.54773	0.143635	0.859068	-4.37661	2.5794	-1.83657	0.0872497	0.339328	-4.19539	1.56751	0.37537	0.729241	0.27363	0.120594	0.52527
LOC101249500	-0.0379894	0.38161	-0.419599	-0.0492681	-0.430878	-0.0112787	4.61642	1.38361	0.288115	0.562076	4.61642	-0.0461391	0.963841	0.992806	-6.33235	4.61642	-1.74709	0.102159	0.393313	-4.76379	4.61642	-0.208261	0.837977	0.954792	-5.93101	4.61642	-1.66031	0.11872	0.498162	-4.74599	4.61642	1.5569	0.141451	0.857809	-4.63283	4.61642	-0.156386	0.877926	0.953665	-6.18408	0.715082	0.239442	0.336663	0.320677	0.099279	0.23592
LOC101249506	0.228975	0.389012	-0.160037	-0.0171424	-0.406155	-0.246118	6.08888	1.68245	0.215562	0.498313	6.08888	-1.15145	0.268529	0.704183	-5.88715	6.08888	-1.91594	0.0756842	0.343094	-4.71164	6.08888	-0.0818177	0.935931	0.983063	-6.1484	6.08888	-0.742356	0.469949	0.78634	-5.96541	6.08888	1.84026	0.0866786	0.808227	-4.40715	6.08888	1.07422	0.300601	0.584689	-5.83194	0.674687	0.242208	0.193409	0.408414	0.127677	0.261071
LOC101249507	0.0174423	0.0406019	-0.0231595	0.438748	0.398146	0.421306	7.5517	2.72296	0.0832882	0.326737	7.5517	2.34099	0.0342857	0.306074	-4.15226	7.5517	2.2065	0.0442628	0.275501	-4.24884	7.5517	2.43166	0.0288027	0.326547	-3.64797	7.5517	-0.128107	0.899858	0.972989	-6.26518	7.5517	0.224018	0.825928	0.991274	-5.88419	7.5517	0.0964879	0.924479	0.97202	-6.42361	0.728703	0.11364	0.119932	0.0461671	0.111997	0.182726
LOC101249509	0.0186087	-0.128487	0.147095	0.0893754	0.217862	0.0707667	5.09841	0.380301	0.768706	0.874306	5.09841	0.325372	0.749634	0.94034	-6.34416	5.09841	1.04909	0.311629	0.628507	-5.74502	5.09841	0.424046	0.677873	0.89121	-5.92474	5.09841	0.699337	0.495615	0.800634	-5.88936	5.09841	-0.63178	0.537549	0.966784	-5.6173	5.09841	0.087202	0.931726	0.975359	-6.26998	0.314566	0.31294	0.181568	0.0441936	0.0542317	0.197639
LOC101249511	-0.0946001	-0.253022	0.158422	-0.251966	0.00105594	-0.157366	3.57012	0.298357	0.826024	0.907995	3.57012	-0.472648	0.643632	0.903334	-5.92029	3.57012	0.00342317	0.997316	0.999378	-5.95735	3.57012	-0.782003	0.447031	0.777922	-5.38411	3.57012	0.485171	0.634939	0.874054	-5.65266	3.57012	-0.801793	0.435858	0.948888	-5.18776	3.57012	-0.278615	0.784548	0.913906	-5.83731	0.431647	0.375621	0.196218	0.363992	0.241729	0.310968
LOC101249512	-0.0261546	-0.368793	0.342639	-0.0165727	0.35222	0.00958189	3.7754	0.700688	0.566877	0.761516	3.7754	0.029169	0.977135	0.995024	-6.06231	3.7754	1.18054	0.257145	0.57943	-5.33903	3.7754	-0.0526446	0.958747	0.990233	-5.70225	3.7754	1.10945	0.285636	0.668678	-5.25677	3.7754	-1.25341	0.230261	0.907975	-4.86726	3.7754	-0.0805366	0.936932	0.977048	-5.93109	0.615239	0.267416	0.399162	0.315175	0.125988	0.317795
LOC101249513	-0.653754	-1.03342	0.379669	0.438691	1.47211	1.09245	4.46748	12.4085	0.000293938	0.0212462	4.46748	3.87598	0.0016329	0.0605081	-1.0311	4.46748	5.49314	7.47007e-05	0.0137724	1.80925	4.46748	1.49822	0.15593	0.542538	-4.76265	4.46748	1.64618	0.121627	0.503754	-4.8438	4.46748	-4.23695	0.000800914	0.33484	-0.476771	4.46748	-2.52358	0.0241024	0.194679	-3.47799	2.27871	0.0516116	0.240628	0.219943	0.165555	0.483551
LOC101249514	0.109652	0.322377	-0.212725	-0.116297	-0.438674	-0.225949	3.35558	0.458274	0.715679	0.84618	3.35558	-0.566393	0.579951	0.88333	-5.8156	3.35558	-1.1346	0.275296	0.597893	-5.25402	3.35558	-0.315297	0.757113	0.924461	-5.60574	3.35558	-0.51444	0.614841	0.864448	-5.53772	3.35558	0.838267	0.41574	0.948849	-5.10806	3.35558	0.276248	0.786329	0.914528	-5.80439	0.646696	0.589935	0.433013	0.415303	0.100154	0.392625
LOC101249515	-1.67136	-1.10458	-0.566782	-1.00474	0.09984	0.666622	3.12057	4.53369	0.0198597	0.179624	3.12057	1.76287	0.099377	0.480792	-4.60066	3.12057	0.257495	0.800483	0.923272	-5.80596	3.12057	-2.02478	0.062077	0.410488	-3.89649	3.12057	-1.56628	0.139246	0.526284	-4.67794	3.12057	-2.28252	0.0383309	0.735644	-3.60775	3.12057	-3.50919	0.00339519	0.086103	-1.65773	2.40804	0.237449	0.199242	0.19326	0.596212	0.374108
LOC101249516	-0.423609	-1.04844	0.624832	0.667148	1.71559	1.09076	3.2487	4.81561	0.0162429	0.162068	3.2487	2.07522	0.0565631	0.379466	-3.98786	3.2487	3.54788	0.00314219	0.0928776	-1.57067	3.2487	1.2493	0.231715	0.623291	-4.77853	3.2487	1.61881	0.127433	0.509506	-4.63465	3.2487	-2.63854	0.0192531	0.640206	-3.06562	3.2487	-0.946431	0.359724	0.637545	-5.3838	2.49943	0.0975016	0.119723	0.449592	0.340693	0.650274
LOC101249519	0.708725	0.367857	0.340868	0.747369	0.379512	0.0386441	2.49972	1.07258	0.391902	0.640778	2.49972	0.0700792	0.945106	0.98852	-5.59354	2.49972	0.766599	0.455851	0.739448	-5.29228	2.49972	1.58567	0.13478	0.514737	-4.41047	2.49972	0.669055	0.514169	0.808469	-5.21638	2.49972	0.872802	0.39726	0.9479	-4.96773	2.49972	1.45694	0.166844	0.44814	-4.67541	1.20743	0.466667	0.413068	0.450423	0.240192	0.430326
LOC101249520	0.0928512	0.549877	-0.457026	-0.120184	-0.670061	-0.213035	3.80614	1.08211	0.388201	0.638242	3.80614	-0.555912	0.586906	0.885922	-5.98124	3.80614	-1.70077	0.110727	0.407312	-4.65408	3.80614	-0.332371	0.744455	0.920083	-5.73462	3.80614	-1.09707	0.290831	0.671282	-5.21514	3.80614	1.38581	0.187141	0.898828	-4.69069	3.80614	0.240477	0.813391	0.926606	-5.9609	1.01423	0.254568	0.381214	0.57715	0.194719	0.330694
LOC101249521	-0.109749	0.114563	-0.224312	-0.0531166	-0.16768	0.0566324	5.60478	0.597798	0.626723	0.796157	5.60478	0.322668	0.751639	0.941425	-6.45235	5.60478	-0.96283	0.35171	0.662154	-5.89602	5.60478	-0.30629	0.763819	0.926995	-6.05315	5.60478	-1.27747	0.221885	0.614788	-5.41562	5.60478	0.660316	0.519598	0.963777	-5.648	5.60478	-0.627629	0.540189	0.773421	-6.16402	0.331105	0.175564	0.1397	0.156227	0.0879408	0.130681
LOC101249523	-0.243845	-0.00345353	-0.240391	-0.257952	-0.254499	-0.0141071	4.25761	0.789704	0.519219	0.731974	4.25761	-0.0616427	0.951705	0.989887	-6.24648	4.25761	-1.13067	0.276893	0.599532	-5.49242	4.25761	-1.1346	0.275296	0.660546	-5.24355	4.25761	-1.03889	0.316187	0.69154	-5.42774	4.25761	-0.0150214	0.988224	0.998716	-5.60651	4.25761	-1.04388	0.313952	0.596708	-5.55463	0.498767	0.134016	0.13483	0.110359	0.245049	0.14979
LOC101249525	-0.483084	0.0973375	-0.580421	0.0372694	-0.060068	0.520353	3.79412	0.218728	0.881795	0.937346	3.79412	0.637856	0.533698	0.864448	-5.92463	3.79412	-0.0706765	0.944639	0.979169	-5.9408	3.79412	0.0447212	0.964951	0.991825	-5.70799	3.79412	-0.716522	0.485263	0.795424	-5.59987	3.79412	0.117591	0.908035	0.994563	-5.48605	3.79412	-0.60942	0.551853	0.780962	-5.83136	0.924931	0.741621	0.863636	1.20804	0.492001	0.808699
LOC101249527	0.685662	-0.0546746	0.740337	0.527528	0.582203	-0.158134	5.85192	7.35397	0.00327895	0.0765647	5.85192	-0.783898	0.445953	0.821085	-6.17098	5.85192	3.05429	0.00844338	0.140369	-2.68649	5.85192	2.76156	0.0151108	0.288647	-3.04338	5.85192	3.77813	0.00198383	0.15345	-1.21846	5.85192	-0.295672	0.771751	0.986965	-5.86564	5.85192	3.49205	0.00351377	0.0870462	-1.84039	1.28976	0.118791	0.13986	0.125047	0.128419	0.327382
LOC101249529	0.0422662	0.0605335	-0.0182674	-0.461084	-0.521617	-0.50335	5.36465	1.85467	0.182952	0.462586	5.36465	-1.9067	0.0769554	0.432788	-4.78318	5.36465	-2.03792	0.0605953	0.309993	-4.46469	5.36465	-1.80518	0.0922438	0.461423	-4.603	5.36465	-0.067581	0.94706	0.987904	-6.14741	5.36465	0.231095	0.820531	0.989866	-5.79545	5.36465	0.156659	0.877715	0.953665	-6.29226	0.862455	0.129561	0.287133	0.376597	0.320714	0.294696
LOC101249532	-0.343722	-0.285548	-0.058173	-0.436808	-0.151259	-0.0930863	4.81955	1.24191	0.331283	0.59685	4.81955	-0.393651	0.699674	0.922006	-6.29853	4.81955	-0.660371	0.519564	0.778876	-6.03699	4.81955	-1.83863	0.0869307	0.454185	-4.45493	4.81955	-0.246126	0.8091	0.940402	-6.0526	4.81955	-1.20252	0.248792	0.915717	-5.06895	4.81955	-1.40512	0.18144	0.466186	-5.25568	0.652236	0.333899	0.279425	0.375492	0.117502	0.29286
LOC101249534	0.00578264	-0.161194	0.166977	0.0586763	0.21987	0.0528936	4.92139	0.14692	0.929975	0.963388	4.92139	0.143558	0.887863	0.975184	-6.3546	4.92139	0.62913	0.539234	0.789243	-6.06402	4.92139	0.164362	0.871758	0.966463	-5.96872	4.92139	0.468303	0.646661	0.878399	-5.99025	4.92139	-0.467625	0.647134	0.978218	-5.67195	4.92139	0.0158898	0.987543	0.994993	-6.23388	0.329366	0.302986	0.429337	0.181943	0.172042	0.263258
LOC101249537	0.112878	0.0117422	0.101135	-0.15009	-0.161832	-0.262967	5.14297	0.7126	0.560278	0.757526	5.14297	-1.42645	0.175309	0.60217	-5.4297	5.14297	-0.918334	0.373748	0.679128	-5.88754	5.14297	-0.849073	0.409898	0.754076	-5.68906	5.14297	0.548232	0.59203	0.852224	-5.97017	5.14297	0.0663779	0.948001	0.997759	-5.80219	5.14297	0.610159	0.551377	0.780734	-6.08236	0.375468	0.0901388	0.0576323	0.248121	0.0790099	0.183627
LOC101249541	0.188926	0.0582692	0.130656	0.115423	0.057154	-0.0735023	2.39102	0.0481742	0.985412	0.993255	2.39102	-0.134685	0.894747	0.97683	-5.61177	2.39102	0.115119	0.90996	0.966578	-5.56106	2.39102	0.232918	0.819142	0.945814	-5.32016	2.39102	0.246737	0.808636	0.940373	-5.36243	2.39102	0.12199	0.904613	0.99434	-5.17515	2.39102	0.357361	0.726066	0.885908	-5.46312	0.279555	0.272431	0.618666	0.509321	0.157459	0.379014
LOC101249542	0.175092	-0.118662	0.293755	-0.210955	-0.0922926	-0.386047	4.44886	0.713572	0.559743	0.757186	4.44886	-1.36092	0.194704	0.627478	-5.35538	4.44886	-0.356242	0.726886	0.889652	-6.12347	4.44886	-0.797877	0.438055	0.773779	-5.59962	4.44886	1.04328	0.31422	0.690512	-5.44181	4.44886	-0.452663	0.657616	0.979162	-5.58585	4.44886	0.6112	0.550707	0.780081	-5.91232	0.577133	0.341372	0.493818	0.194052	0.128402	0.294683
LOC101249543	0.0578689	0.426324	-0.368455	1.05282	0.626493	0.994948	2.42004	2.1514	0.138748	0.406397	2.42004	2.03899	0.060476	0.389555	-3.9325	2.42004	1.28623	0.218897	0.541974	-4.77151	2.42004	2.25439	0.0404334	0.365029	-3.61953	2.42004	-0.892166	0.387142	0.733993	-5.12217	2.42004	1.09875	0.29012	0.924157	-4.78007	2.42004	0.148718	0.883863	0.955522	-5.63805	1.67681	0.619744	0.277778	0.0653604	0.189517	0.342424
LOC101249546	-0.352342	-0.232899	-0.119443	0.192496	0.425396	0.544839	5.20087	2.30238	0.120899	0.38232	5.20087	2.37394	0.0321878	0.296283	-3.96247	5.20087	1.88328	0.0802649	0.353242	-4.65917	5.20087	0.834521	0.417778	0.758971	-5.66478	5.20087	-0.548682	0.591729	0.852196	-6.02703	5.20087	-1.0639	0.305098	0.926452	-5.28595	5.20087	-1.58247	0.135509	0.409294	-5.12035	0.841141	0.269085	0.160326	0.143705	0.0234137	0.198685
LOC101249547	0.2172	0.150856	0.0663432	-0.00919299	-0.160049	-0.226393	3.91493	0.25356	0.857525	0.924863	3.91493	-0.69676	0.497179	0.847143	-5.87076	3.91493	-0.527768	0.605793	0.827918	-5.8921	3.91493	-0.0305438	0.976058	0.995759	-5.782	3.91493	0.205643	0.839982	0.952304	-5.81191	3.91493	0.50541	0.621008	0.97513	-5.44681	3.91493	0.677752	0.5088	0.750766	-5.76001	0.388958	0.400776	0.292437	0.206581	0.172927	0.273395
LOC101249548	0.403706	0.0998354	0.303871	-0.247881	-0.347717	-0.651587	2.49337	0.75231	0.538775	0.743432	2.49337	-1.44397	0.170403	0.592895	-4.7483	2.49337	-0.873233	0.397033	0.696291	-5.28401	2.49337	-0.632032	0.537389	0.827584	-5.24163	2.49337	0.656618	0.521904	0.813042	-5.19874	2.49337	0.246255	0.809002	0.988976	-5.16936	2.49337	0.882165	0.392346	0.664573	-5.17762	0.933917	0.530429	0.25	0.439909	0.13017	0.41476
LOC101249549	-0.349038	-0.0676506	-0.281387	0.148755	0.216406	0.497793	6.32527	1.42949	0.275449	0.551024	6.32527	2.01035	0.063743	0.400725	-4.70577	6.32527	0.874639	0.396293	0.695986	-6.02794	6.32527	0.600212	0.557804	0.836256	-5.96608	6.32527	-1.14724	0.270207	0.655434	-5.62804	6.32527	-0.275565	0.786844	0.98736	-5.8765	6.32527	-1.42063	0.176965	0.461539	-5.44795	0.722731	0.372702	0.102815	0.155646	0.120886	0.19018
LOC101249553	-0.481759	-0.153552	-0.328207	1.45821	1.61176	1.93997	4.40346	5.11484	0.0131973	0.147331	4.40346	3.56643	0.00302765	0.0871351	-1.56678	4.40346	2.96886	0.0100126	0.151444	-2.59017	4.40346	2.64877	0.0188704	0.299253	-3.04762	4.40346	-0.815637	0.42815	0.760393	-5.76756	4.40346	-0.373397	0.714357	0.980459	-5.65773	4.40346	-1.16752	0.262192	0.548504	-5.55771	2.97507	0.187742	0.383453	0.277808	0.473265	0.518764
LOC101249554	0.0404221	-0.0201032	0.0605254	0.0822016	0.102305	0.0417794	5.01255	0.0430188	0.987622	0.994415	5.01255	0.131052	0.897569	0.977494	-6.37871	5.01255	0.333013	0.74398	0.899855	-6.21531	5.01255	0.266184	0.793915	0.936565	-5.96851	5.01255	0.194848	0.848267	0.954863	-6.09698	5.01255	-0.0669277	0.947571	0.997759	-5.78935	5.01255	0.129468	0.898799	0.961773	-6.2557	0.157068	0.618171	0.24333	0.313681	0.103389	0.334449
LOC101249556	-0.121134	0.0412811	-0.162415	0.0907033	0.0494222	0.211837	5.73777	0.505875	0.684387	0.827156	5.73777	1.16992	0.261254	0.700031	-5.83354	5.73777	0.275624	0.786799	0.917747	-6.33518	5.73777	0.505845	0.620711	0.865975	-5.97977	5.73777	-0.907098	0.37946	0.730106	-5.81801	5.73777	0.232871	0.819178	0.989686	-5.85134	5.73777	-0.67654	0.509546	0.751432	-6.1494	0.313529	0.199665	0.132998	0.188282	0.114677	0.154355
LOC101249557	0.44569	-0.0781718	0.523862	0.110248	0.18842	-0.335442	2.50837	0.610342	0.619156	0.792319	2.50837	-0.768893	0.45453	0.825354	-5.3563	2.50837	0.506954	0.619952	0.834226	-5.51087	2.50837	0.290481	0.775639	0.928128	-5.34589	2.50837	1.25598	0.229355	0.622717	-4.77008	2.50837	-0.218763	0.829941	0.991274	-5.21381	2.50837	1.05086	0.310843	0.594451	-5.04582	0.7996	0.145189	0.475872	0.291332	0.242601	0.322539
LOC101249558	0.261972	0.247164	0.0148085	1.0601	0.812935	0.798126	2.0024	0.788075	0.520057	0.732118	2.0024	1.03368	0.318537	0.743129	-5.00022	2.0024	1.08945	0.29406	0.614974	-4.8798	2.0024	1.45847	0.16643	0.553322	-4.46077	2.0024	0.0227795	0.982143	0.995714	-5.34015	2.0024	0.414975	0.684349	0.979162	-5.06907	2.0024	0.417284	0.682698	0.861335	-5.41982	1.59738	0.283864	0.644429	0.462691	0.400617	0.524766
LOC101249559	-0.407607	-0.0448258	-0.362781	-0.169146	-0.124321	0.238461	6.42936	1.90738	0.174082	0.451386	6.42936	1.27469	0.222839	0.66061	-5.7708	6.42936	-0.664122	0.517229	0.777335	-6.19812	6.42936	-0.902463	0.381834	0.734501	-5.75195	6.42936	-1.94043	0.072406	0.431444	-4.5601	6.42936	-0.239308	0.814279	0.988976	-5.886	6.42936	-2.17748	0.0467453	0.256723	-4.30634	0.633003	0.106784	0.162332	0.195526	0.0588437	0.127551
LOC101249560	0.0991894	-0.0235066	0.122696	0.500035	0.523542	0.400846	8.36075	3.1248	0.0592049	0.282424	8.36075	2.06611	0.0575249	0.381513	-4.61246	8.36075	2.68645	0.0175235	0.192932	-3.38721	8.36075	2.56803	0.0221021	0.310693	-3.40172	8.36075	0.628614	0.539562	0.822487	-6.05972	8.36075	-0.120002	0.90616	0.994563	-5.88856	8.36075	0.508617	0.618815	0.823459	-6.28263	0.842766	0.104334	0.0109751	0.110693	0.182399	0.229783
LOC101249561	-0.136239	-0.66587	0.52963	1.09462	1.76049	1.23086	2.94271	2.39051	0.11167	0.370382	2.94271	1.66196	0.118383	0.517082	-4.4849	2.94271	2.56143	0.0223887	0.212958	-3.16841	2.94271	1.49752	0.15611	0.542598	-4.48035	2.94271	1.01398	0.327525	0.69999	-5.22883	2.94271	-1.30933	0.21117	0.905305	-4.71413	2.94271	-0.235479	0.817193	0.927875	-5.72455	2.56027	0.657368	0.742307	0.32871	0.506337	0.623426
LOC101249562	0.938251	-0.0214993	0.95975	-0.01011	0.0113893	-0.948361	3.07122	2.9774	0.0669909	0.298849	3.07122	-2.41942	0.0294909	0.283261	-3.43007	3.07122	0.0384054	0.969898	0.988975	-5.85872	3.07122	-0.0336407	0.973631	0.994861	-5.59984	3.07122	2.48696	0.0258799	0.319593	-3.27514	3.07122	-0.0734831	0.942445	0.996898	-5.40526	3.07122	2.4121	0.0299099	0.210645	-3.4011	1.64363	0.212165	0.345791	0.101885	0.247436	0.359417
LOC101249564	-0.950859	0.00185916	-0.952718	-0.291906	-0.293765	0.658953	4.00154	4.48885	0.0205154	0.181921	4.00154	2.25919	0.0400667	0.326864	-3.99734	4.00154	-0.932077	0.366842	0.673419	-5.58193	4.00154	-0.91764	0.374099	0.728976	-5.35009	4.00154	-3.19104	0.00642265	0.211665	-2.18399	4.00154	0.00573056	0.995507	0.998867	-5.50151	4.00154	-3.15214	0.00694276	0.115862	-2.30342	1.55484	0.222358	0.213818	0.363115	0.313314	0.302308
LOC101249566	0.128724	-0.123382	0.252106	-0.13808	-0.0146974	-0.266804	5.82206	1.07746	0.390004	0.639408	5.82206	-1.56219	0.140203	0.551427	-5.34025	5.82206	-0.0889617	0.930352	0.974397	-6.39374	5.82206	-0.83002	0.420235	0.760866	-5.78232	5.82206	1.48454	0.159478	0.549384	-5.17319	5.82206	-0.746125	0.46774	0.956858	-5.61893	5.82206	0.753052	0.463696	0.722252	-6.08348	0.431065	0.170628	0.0294118	0.155764	0.128423	0.196727
LOC101249567	0.183272	-0.0985256	0.281797	-0.291816	-0.19329	-0.475088	4.13234	0.797542	0.515204	0.728936	4.13234	-1.4819	0.160171	0.578356	-5.13181	4.13234	-0.662244	0.518397	0.778315	-5.89565	4.13234	-0.981471	0.342754	0.709435	-5.38366	4.13234	0.875271	0.39596	0.740113	-5.51302	4.13234	-0.329747	0.746395	0.982633	-5.55508	4.13234	0.560624	0.583774	0.800886	-5.85913	0.686244	0.373293	0.393398	0.403048	0.161073	0.347847
LOC101249568	-0.441064	-0.177455	-0.26361	-0.606863	-0.429408	-0.165798	5.16132	2.851	0.0745902	0.313743	5.16132	-0.744859	0.468481	0.832543	-6.17548	5.16132	-1.94754	0.071478	0.334251	-4.58234	5.16132	-2.68696	0.0175058	0.294296	-3.12111	5.16132	-1.16015	0.265082	0.651129	-5.48671	5.16132	-0.770142	0.453812	0.95304	-5.49225	5.16132	-1.89761	0.0782258	0.324081	-4.62279	0.935778	0.154412	0.254405	0.132152	0.259296	0.21418
LOC101249570	-0.0297493	-0.0163363	-0.013413	-0.30623	-0.289894	-0.276481	3.51402	0.494977	0.69147	0.830707	3.51402	-0.907705	0.37915	0.781114	-5.62212	3.51402	-1.01229	0.328304	0.643441	-5.44494	3.51402	-1.053	0.309893	0.686244	-5.16911	3.51402	-0.0434695	0.965931	0.991816	-5.7291	3.51402	-0.0553833	0.956603	0.997836	-5.43925	3.51402	-0.0951409	0.92553	0.972594	-5.85852	0.505558	0.271598	0.243849	0.086104	0.188443	0.216766
LOC101249574	1.35989	0.135552	1.22434	1.01973	0.884176	-0.34016	4.18763	5.98093	0.00746141	0.113403	4.18763	-0.770047	0.453867	0.825354	-5.74269	4.18763	2.44726	0.0279477	0.231325	-3.56668	4.18763	2.84239	0.0128759	0.285237	-2.76243	4.18763	3.05983	0.00835041	0.228181	-2.39488	4.18763	0.442879	0.664511	0.979162	-5.64442	4.18763	3.41814	0.00407459	0.0926231	-1.80151	2.30304	0.485615	0.351711	0.194879	0.272647	0.51225
LOC101249575	-0.706592	-0.0918697	-0.614723	0.201756	0.293626	0.908349	3.12419	1.85814	0.182354	0.461997	3.12419	2.15291	0.0489486	0.356282	-3.9331	3.12419	0.666013	0.516055	0.776806	-5.50902	3.12419	0.450261	0.659306	0.883855	-5.377	3.12419	-1.60316	0.130859	0.514416	-4.58993	3.12419	-0.222949	0.826744	0.991274	-5.30687	3.12419	-1.80382	0.0924664	0.347886	-4.40911	1.35559	0.433013	0.277778	0.617976	0.16765	0.408939
LOC101249576	0.355519	0.458575	-0.103057	1.0473	0.588724	0.691781	3.77277	3.5047	0.0434264	0.246256	3.77277	1.95978	0.069907	0.418668	-4.30674	3.77277	1.72247	0.106638	0.399958	-4.56546	3.77277	3.17572	0.00662271	0.269802	-2.19424	3.77277	-0.331738	0.744923	0.919744	-5.78369	3.77277	1.61463	0.128341	0.849316	-4.48946	3.77277	1.19544	0.251457	0.53846	-5.3413	1.50642	0.199069	0.148969	0.221228	0.173034	0.340694
LOC101249577	0.389975	0.495693	-0.105717	0.211329	-0.284364	-0.178646	4.09369	0.821915	0.502905	0.720716	4.09369	-0.497373	0.626523	0.89858	-6.03629	4.09369	-0.823838	0.423625	0.715238	-5.71611	4.09369	0.64768	0.527504	0.822619	-5.64327	4.09369	-0.290417	0.775686	0.931521	-5.81853	4.09369	1.49483	0.156804	0.871749	-4.64899	4.09369	1.12656	0.27857	0.563136	-5.44184	0.752599	0.344416	0.466045	0.517503	0.155719	0.353553
LOC101249579	-0.34095	0.00144942	-0.342399	-0.311255	-0.312704	0.0296951	5.71107	2.00024	0.159583	0.434166	5.71107	0.157953	0.876714	0.973043	-6.51692	5.71107	-1.6638	0.118011	0.417524	-5.06619	5.71107	-1.65127	0.120571	0.497016	-4.84476	5.71107	-1.80661	0.0920102	0.459465	-4.71784	5.71107	0.00762794	0.99402	0.998716	-5.86071	5.71107	-1.79382	0.0941128	0.350384	-4.87122	0.655005	0.158244	0.133024	0.0579516	0.154551	0.128794
LOC101249580	-0.157926	0.0384051	-0.196331	-0.183543	-0.221948	-0.0256163	6.98486	0.835659	0.496093	0.716598	6.98486	-0.148835	0.883773	0.973852	-6.57089	6.98486	-1.28867	0.218072	0.540784	-5.61136	6.98486	-1.06599	0.30418	0.682017	-5.60411	6.98486	-1.14107	0.27268	0.657953	-5.64012	6.98486	0.223122	0.826612	0.991274	-5.89538	6.98486	-0.918134	0.373849	0.649803	-6.01123	0.385443	0.0561469	0.0782938	0.195276	0.0504194	0.112138
LOC101249583	-0.449809	0.0679686	-0.517778	-0.0256679	-0.0936365	0.424141	9.08526	0.637712	0.602903	0.782891	9.08526	1.01845	0.325467	0.748593	-6.02168	9.08526	-0.225278	0.824966	0.9342	-6.36943	9.08526	-0.0617435	0.951626	0.988428	-6.12755	9.08526	-1.24233	0.2342	0.626397	-5.49253	9.08526	0.163369	0.872525	0.992778	-5.87362	9.08526	-1.07907	0.298508	0.58238	-5.81854	0.815085	0.696579	0.360856	0.297924	0.128523	0.375014
LOC101249584	0.107972	0.260922	-0.152949	0.448934	0.188012	0.340962	4.44087	1.47587	0.263252	0.5406	4.44087	1.4418	0.171003	0.594061	-5.24781	4.44087	0.815795	0.428062	0.718553	-5.7892	4.44087	1.98743	0.066472	0.422111	-4.17471	4.44087	-0.675774	0.510018	0.806301	-5.76839	4.44087	1.21226	0.245159	0.913811	-5.02945	4.44087	0.487091	0.633612	0.832147	-6.04468	0.675483	0.0739053	0.139682	0.0563924	0.0731707	0.167907
LOC101249585	-1.11404	-1.02245	-0.0915854	-0.322399	0.700052	0.791637	3.16833	1.4712	0.264453	0.54186	3.16833	1.30768	0.211714	0.649016	-5.13176	3.16833	1.20222	0.248903	0.570434	-5.1542	3.16833	-0.460016	0.652455	0.879746	-5.33367	3.16833	-0.172615	0.865385	0.961172	-5.75727	3.16833	-1.60422	0.130624	0.850329	-4.36229	3.16833	-1.69178	0.112461	0.379672	-4.48481	1.87499	0.671825	0.546789	0.14836	0.730721	0.490227
LOC101249586	0.0914865	0.0429038	0.0485828	0.0523349	0.00943114	-0.0391516	5.39523	0.0710624	0.974495	0.98713	5.39523	-0.193038	0.849658	0.964877	-6.44133	5.39523	0.0479653	0.962411	0.986113	-6.33796	5.39523	0.266188	0.793912	0.936565	-6.03841	5.39523	0.242392	0.811935	0.941256	-6.14446	5.39523	0.22099	0.82824	0.991274	-5.82169	5.39523	0.456486	0.65493	0.846153	-6.22105	0.130121	0.299314	0.0567727	0.231952	0.114741	0.209648
LOC101249588	0.103657	-0.0396109	0.143268	-0.129129	-0.0895178	-0.232786	5.82368	0.678841	0.579158	0.769187	5.82368	-1.39644	0.183984	0.614643	-5.56534	5.82368	-0.552009	0.589507	0.817966	-6.23893	5.82368	-0.793626	0.440447	0.774569	-5.81245	5.82368	0.861786	0.403094	0.745351	-5.8529	5.82368	-0.244146	0.810603	0.988976	-5.85786	5.82368	0.621549	0.544068	0.775777	-6.17814	0.33424	0.175051	0.208126	0.245015	0.0235616	0.205008
LOC101249593	-0.438025	-0.180433	-0.257592	-0.429318	-0.248885	0.00870624	4.69145	1.9877	0.161463	0.436245	4.69145	0.0418768	0.967179	0.993187	-6.36138	4.69145	-1.21166	0.245379	0.568298	-5.50569	4.69145	-2.02699	0.0618251	0.410463	-4.15092	4.69145	-1.22964	0.238775	0.629866	-5.33382	4.69145	-0.845694	0.411719	0.948849	-5.36049	4.69145	-2.03018	0.061464	0.293207	-4.33801	0.732877	0.239083	0.0905693	0.0429232	0.0589151	0.153873
LOC101249599	0.922497	0.0453029	0.877194	0.446963	0.40166	-0.475534	3.62515	2.0743	0.148972	0.420928	3.62515	-1.04754	0.312317	0.739905	-5.40257	3.62515	1.08522	0.295869	0.615984	-5.40691	3.62515	1.20384	0.248297	0.63891	-5.0598	3.62515	2.03616	0.0607914	0.407705	-3.98982	3.62515	0.132233	0.896651	0.993748	-5.55352	3.62515	2.13637	0.0504856	0.265906	-3.91958	1.48653	0.372943	0.495166	0.067972	0.109172	0.355127
LOC101249601	0.762501	0.477213	0.285288	0.528169	0.0509566	-0.234331	5.11773	4.51354	0.0201513	0.18074	5.11773	-1.02901	0.32065	0.744017	-5.83986	5.11773	0.239745	0.813947	0.929912	-6.25618	5.11773	2.56069	0.0224212	0.310693	-3.35317	5.11773	1.27333	0.223309	0.615139	-5.3118	5.11773	2.36018	0.0330489	0.704309	-3.56211	5.11773	3.49618	0.00348483	0.0867613	-1.77385	1.1077	0.134346	0.297681	0.234495	0.192517	0.328887
LOC101249602	0.201742	0.228121	-0.0263791	-0.122441	-0.350561	-0.324182	3.92487	0.533786	0.666478	0.818294	3.92487	-0.971606	0.347474	0.763322	-5.66737	3.92487	-1.105	0.287495	0.608623	-5.44287	3.92487	-0.396451	0.697654	0.89945	-5.72555	3.92487	-0.0769904	0.939703	0.985046	-5.81757	3.92487	0.716202	0.485455	0.958384	-5.31831	3.92487	0.60247	0.556341	0.782718	-5.80972	0.580012	0.198512	0.240897	0.446766	0.329922	0.313039
LOC101249604	-0.210843	-0.880939	0.670096	0.421174	1.30211	0.632017	6.6779	13.9936	0.000158837	0.016209	6.6779	3.07043	0.00817531	0.148777	-2.79457	6.6779	6.30848	1.78857e-05	0.00825108	3.20464	6.6779	2.04839	0.0594377	0.408769	-4.28234	6.6779	3.28406	0.00533069	0.202043	-2.17871	6.6779	-4.32223	0.000677935	0.30811	-0.211753	6.6779	-1.0374	0.316857	0.598567	-5.89554	1.88199	0.0895256	0.208073	0.144545	0.013289	0.443844
LOC101249607	0.102563	0.365481	-0.262919	0.0129295	-0.352552	-0.089633	5.48987	1.07258	0.391902	0.640778	5.48987	-0.385008	0.705925	0.924492	-6.4121	5.48987	-1.52267	0.149752	0.459961	-5.23076	5.48987	0.0571018	0.955258	0.989462	-6.09712	5.48987	-1.11354	0.283933	0.668194	-5.56931	5.48987	1.59027	0.133739	0.852541	-4.70894	5.48987	0.443792	0.663867	0.850823	-6.25054	0.587976	0.173718	0.199785	0.246845	0.228289	0.214538
LOC101249608	0.155024	-0.114977	0.27	0.257228	0.372204	0.102204	6.90885	1.99364	0.16057	0.435431	6.90885	0.620516	0.544729	0.869777	-6.38306	6.90885	2.25627	0.0402893	0.266454	-4.16884	6.90885	1.56138	0.140394	0.521743	-5.01523	6.90885	1.63636	0.123683	0.505503	-5.01711	6.90885	-0.696677	0.497229	0.960709	-5.6813	6.90885	0.940792	0.362509	0.639446	-5.98954	0.570351	0.132561	0.0886416	0.0825154	0.0252049	0.197577
LOC101249609	1.02436	0.887935	0.136424	0.921646	0.0337109	-0.102713	5.84679	5.64582	0.00925545	0.123785	5.84679	-0.344913	0.735205	0.935406	-6.43031	5.84679	0.116875	0.908593	0.966104	-6.36424	5.84679	3.26893	0.00549476	0.265743	-2.12416	5.84679	0.463603	0.649944	0.879594	-6.09592	5.84679	3.19154	0.00641617	0.495752	-2.179	5.84679	3.55796	0.0030794	0.0828405	-1.72298	1.64847	0.492814	0.183998	0.151783	0.149683	0.437381
LOC101249610	0.113251	-0.226801	0.340052	0.200266	0.427067	0.0870153	5.3176	1.02499	0.410908	0.655322	5.3176	0.320639	0.753145	0.941806	-6.37466	5.3176	1.6603	0.118721	0.417722	-5.02603	5.3176	0.765008	0.456767	0.784022	-5.7574	5.3176	1.30524	0.212522	0.604427	-5.34799	5.3176	-0.905342	0.380358	0.94578	-5.45742	5.3176	0.42731	0.675549	0.858313	-6.21328	0.640285	0.253388	0.197772	0.174465	0.0520918	0.251807
LOC101249611	-0.0587363	-0.0619635	0.00322724	-0.146459	-0.0844955	-0.0877227	6.42157	0.21656	0.883293	0.938247	6.42157	-0.476731	0.640792	0.903334	-6.45428	6.42157	-0.4624	0.650786	0.851838	-6.31623	6.42157	-0.800686	0.436478	0.77253	-5.83861	6.42157	0.0175559	0.986237	0.997501	-6.2738	6.42157	-0.339093	0.739492	0.982385	-5.86034	6.42157	-0.319202	0.754211	0.899461	-6.37481	0.20877	0.0843365	0.120029	0.0841523	0.119215	0.125583
LOC101249612	0.197061	0.394901	-0.19784	0.746909	0.352009	0.549848	4.03072	1.62813	0.22712	0.509567	4.03072	1.4786	0.16104	0.579193	-5.08574	4.03072	0.964897	0.350709	0.661321	-5.53725	4.03072	2.12041	0.0520104	0.39184	-3.90359	4.03072	-0.572106	0.576178	0.844839	-5.73749	4.03072	1.21652	0.24358	0.913183	-4.96074	4.03072	0.592621	0.562735	0.788058	-5.90807	1.10365	0.164342	0.172276	0.378669	0.224019	0.316093
LOC101249615	-0.00752752	-0.0516774	0.0441499	0.0685254	0.120203	0.0760529	6.18697	0.182224	0.906722	0.951709	6.18697	0.457893	0.653944	0.908011	-6.4467	6.18697	0.732185	0.475943	0.754972	-6.14071	6.18697	0.416602	0.683186	0.892608	-6.05829	6.18697	0.267827	0.792676	0.936359	-6.22687	6.18697	-0.316601	0.756144	0.983998	-5.86151	6.18697	-0.0455771	0.964281	0.987642	-6.41551	0.172061	0.0351274	0.0481641	0.0568466	0.0984352	0.123908
LOC101249618	0.0726475	-0.0984754	0.171123	0.299485	0.39796	0.226837	4.27299	0.621109	0.61272	0.788469	4.27299	0.70785	0.490471	0.843294	-5.93601	4.27299	1.32637	0.205612	0.526362	-5.26077	4.27299	0.980277	0.343323	0.709828	-5.37344	4.27299	0.572669	0.575806	0.844699	-5.80098	4.27299	-0.348308	0.732708	0.982385	-5.60865	4.27299	0.238727	0.814721	0.927159	-6.06746	0.586325	0.282524	0.446109	0.0811035	0.183302	0.268992
LOC101249619	0.149804	0.451274	-0.301469	-0.159138	-0.610411	-0.308942	4.43039	0.6921	0.571677	0.764947	4.43039	-0.697924	0.496472	0.846707	-6.03493	4.43039	-1.39284	0.185049	0.505976	-5.21574	4.43039	-0.383465	0.707043	0.903469	-5.8601	4.43039	-0.64592	0.528611	0.81639	-5.73456	4.43039	1.02426	0.322809	0.928392	-5.17209	4.43039	0.336662	0.741285	0.893084	-6.07743	0.900192	0.307537	0.80446	0.362514	0.255611	0.418461
LOC101249620	0.28272	0.098584	0.184136	0.358383	0.259799	0.075663	3.9701	0.836245	0.495804	0.716528	3.9701	0.277041	0.785733	0.951836	-6.06349	3.9701	1.02217	0.323766	0.639822	-5.51534	3.9701	1.41707	0.177983	0.564619	-4.86814	3.9701	0.712458	0.4877	0.796836	-5.62025	3.9701	0.41597	0.683638	0.979162	-5.52168	3.9701	1.09917	0.289942	0.575009	-5.43581	0.570276	0.356498	0.144565	0.175578	0.226309	0.271025
LOC101249623	-0.080693	-0.232061	0.151368	-0.352725	-0.120664	-0.272031	5.93201	1.22	0.338543	0.60232	5.93201	-1.34072	0.201024	0.635523	-5.65187	5.93201	-0.608651	0.552349	0.798037	-6.21784	5.93201	-1.7595	0.0999645	0.473413	-4.70861	5.93201	0.746933	0.467267	0.784699	-5.95839	5.93201	-1.15904	0.265519	0.920465	-5.25715	5.93201	-0.393961	0.69945	0.871743	-6.30389	0.54429	0.129077	0.141462	0.190636	0.151111	0.196656
LOC101249625	-0.0677244	-0.280332	0.212608	-0.0793088	0.201023	-0.0115843	3.51414	0.148196	0.929155	0.962798	3.51414	-0.0240824	0.981121	0.995851	-5.99465	3.51414	0.453015	0.657369	0.854961	-5.82317	3.51414	-0.170382	0.867109	0.964136	-5.61798	3.51414	0.469839	0.645589	0.877688	-5.66149	3.51414	-0.643046	0.530421	0.965654	-5.28867	3.51414	-0.142926	0.888353	0.957381	-5.86096	0.41858	0.698202	0.347847	0.284952	0.266478	0.399084
LOC101249627	0.386065	0.179658	0.206407	0.525349	0.345692	0.139284	4.6324	2.28124	0.123238	0.38521	4.6324	0.601209	0.557157	0.874338	-6.08282	4.6324	1.58858	0.134122	0.438819	-4.99084	4.6324	2.44076	0.0283012	0.326236	-3.4828	4.6324	0.941477	0.36217	0.717804	-5.59288	4.6324	0.890303	0.388108	0.94578	-5.37914	4.6324	1.78004	0.0964244	0.35403	-4.72687	0.799263	0.0790559	0.119532	0.182007	0.111179	0.247148
LOC101249630	2.33425	0.461803	1.87245	0.383923	-0.0778799	-1.95033	1.90259	2.67962	0.0864847	0.332406	1.90259	-2.07223	0.0568769	0.380296	-3.83376	1.90259	-0.128799	0.899319	0.962225	-5.51128	1.90259	0.672328	0.512145	0.814374	-5.15745	1.90259	2.01258	0.0634831	0.412555	-3.95048	1.90259	0.835001	0.417517	0.948849	-4.92781	1.90259	2.56827	0.0220918	0.188752	-3.27982	3.62288	0.437163	0.975961	0.225347	0.183191	0.476387
LOC101249631	-0.0206105	-0.00443686	-0.0161736	0.610797	0.615234	0.631408	4.94344	2.25859	0.125799	0.389143	4.94344	2.13276	0.0508263	0.361711	-4.30766	4.94344	2.13205	0.0508941	0.287665	-4.20364	4.94344	2.10934	0.0530932	0.395453	-4.03901	4.94344	-0.0592348	0.953589	0.989443	-6.12693	4.94344	-0.01668	0.986924	0.998716	-5.79648	4.94344	-0.0751927	0.941108	0.978699	-6.27519	1.07283	0.204178	0.269624	0.292977	0.0596268	0.282278
LOC101249632	0.244304	-0.0326764	0.27698	0.26732	0.299996	0.0230156	5.27206	1.02892	0.409306	0.654363	5.27206	0.100299	0.921507	0.983058	-6.41478	5.27206	1.37536	0.190286	0.510711	-5.39956	5.27206	1.21932	0.24255	0.634542	-5.33509	5.27206	1.24894	0.231842	0.624781	-5.40048	5.27206	-0.154744	0.879197	0.992778	-5.83172	5.27206	1.09618	0.291207	0.576133	-5.70826	0.547227	0.132525	0.226105	0.156978	0.0403461	0.216126
LOC101249633	0.922133	0.14687	0.775264	0.250411	0.103541	-0.671722	7.40551	3.58326	0.0407911	0.239715	7.40551	-2.20853	0.0440938	0.34036	-4.38364	7.40551	0.338598	0.739857	0.896736	-6.36146	7.40551	0.818272	0.426693	0.765547	-5.81935	7.40551	2.54351	0.0231852	0.312142	-3.54215	7.40551	0.478914	0.639276	0.978218	-5.79609	7.40551	3.02307	0.00898636	0.130722	-2.77696	1.41335	0.307157	0.360372	0.103687	0.0622984	0.325662
LOC101249634	0.0612629	0.337058	-0.275795	-0.061118	-0.398176	-0.122381	4.06886	0.915377	0.458295	0.689276	4.06886	-0.469063	0.646131	0.903568	-6.07601	4.06886	-1.54117	0.145216	0.454723	-4.94238	4.06886	-0.245797	0.809349	0.942417	-5.79779	4.06886	-1.02745	0.321358	0.695764	-5.37024	4.06886	1.31389	0.20967	0.904911	-4.82906	4.06886	0.236448	0.816455	0.927774	-6.02524	0.608835	0.396223	0.0783815	0.15666	0.236156	0.256727
LOC101249636	-0.471378	-0.459132	-0.0122461	-0.0739532	0.385179	0.397425	4.29118	1.67411	0.217294	0.499365	4.29118	1.43097	0.174033	0.601048	-5.2495	4.29118	1.44445	0.170271	0.487769	-5.1321	4.29118	-0.260521	0.798194	0.938434	-5.77216	4.29118	-0.047068	0.963113	0.991287	-6.00004	4.29118	-1.72141	0.106835	0.82872	-4.38761	4.29118	-1.69691	0.111469	0.378522	-4.76384	0.863092	0.218029	0.272477	0.12897	0.231627	0.239941
LOC101249637	1.3262	0.144465	1.18173	0.0722006	-0.0722647	-1.254	4.26367	5.74682	0.00866778	0.121088	4.26367	-3.34381	0.00472906	0.112965	-1.96417	4.26367	-0.251241	0.80522	0.925876	-6.14838	4.26367	0.252813	0.804028	0.93983	-5.89469	4.26367	3.17704	0.00660522	0.211883	-2.18788	4.26367	0.513093	0.61576	0.973608	-5.58036	4.26367	3.58062	0.00294293	0.0820121	-1.50168	2.18153	0.354775	0.114564	0.153994	0.222027	0.426987
LOC101249638	0.116668	0.120627	-0.00395938	-0.275275	-0.395902	-0.391943	5.32281	0.984955	0.427622	0.668053	5.32281	-1.45	0.168741	0.590913	-5.43534	5.32281	-1.51449	0.151794	0.462776	-5.23789	5.32281	-1.05994	0.306832	0.684362	-5.53182	5.32281	-0.0144139	0.9887	0.997859	-6.14461	5.32281	0.456454	0.654953	0.979162	-5.72221	5.32281	0.42724	0.675599	0.858313	-6.20991	0.643671	0.33263	0.43209	0.328978	0.0494158	0.299539
LOC101249639	0.610763	0.180631	0.430133	0.608756	0.428125	-0.00200714	4.08345	1.34191	0.300164	0.571645	4.08345	-0.00481064	0.996228	0.999731	-6.09548	4.08345	1.14048	0.272921	0.595454	-5.41971	4.08345	1.6402	0.122874	0.501452	-4.61096	4.08345	1.11079	0.285078	0.668591	-5.29445	4.08345	0.535877	0.60032	0.972445	-5.52362	4.08345	1.59419	0.132858	0.405661	-4.86045	1.06984	0.413018	0.261304	0.251308	0.361182	0.405641
LOC101249644	-0.204804	-0.0401576	-0.164646	0.254505	0.294662	0.459309	5.08087	1.43499	0.273972	0.550089	5.08087	2.0256	0.0619838	0.394408	-4.53279	5.08087	1.31938	0.20788	0.528974	-5.4208	5.08087	1.13092	0.276791	0.661963	-5.38239	5.08087	-0.759085	0.460192	0.780083	-5.86073	5.08087	-0.186681	0.854546	0.992432	-5.78297	5.08087	-0.936634	0.364572	0.64121	-5.85492	0.658201	0.235045	0.147929	0.109063	0.165668	0.178218
LOC101249645	-0.326913	0.203252	-0.530165	-0.277492	-0.480744	0.0494213	6.43457	2.06205	0.150674	0.422096	6.43457	0.202972	0.842031	0.962913	-6.55815	6.43457	-1.96563	0.0691666	0.330128	-4.64688	6.43457	-1.13938	0.273361	0.658931	-5.52568	6.43457	-2.16441	0.0479053	0.379095	-4.19387	6.43457	0.829587	0.420472	0.948849	-5.57854	6.43457	-1.34025	0.201172	0.489434	-5.55217	0.860127	0.175425	0.165098	0.546313	0.141925	0.259412
LOC101249646	-0.63528	-0.297906	-0.337375	-0.0538055	0.2441	0.581475	3.36375	1.33786	0.301363	0.572343	3.36375	1.61813	0.12758	0.532347	-4.78613	3.36375	0.68256	0.505845	0.771269	-5.62073	3.36375	-0.142072	0.889015	0.971857	-5.54046	3.36375	-1.0129	0.328021	0.700271	-5.29401	3.36375	-0.84181	0.413819	0.948849	-5.09954	3.36375	-1.78635	0.0953609	0.352104	-4.45268	1.00337	0.271285	0.485445	0.0787296	0.257132	0.32006
LOC101249649	-0.493953	-0.0184002	-0.475553	-0.49419	-0.475789	-0.000236457	8.32444	3.36606	0.0485592	0.258538	8.32444	-0.00109292	0.999143	0.999825	-6.56006	8.32444	-2.20136	0.0446937	0.276563	-4.24549	8.32444	-2.28796	0.0379365	0.358022	-3.88314	8.32444	-2.20434	0.0444428	0.372574	-4.11829	8.32444	-0.085433	0.933108	0.996164	-5.89951	8.32444	-2.29111	0.0377094	0.234021	-4.1005	0.970092	0.160826	0.276535	0.391975	0.140278	0.244757
LOC101249650	0.621624	0.122085	0.499539	0.806018	0.683933	0.184393	2.62936	1.28374	0.317871	0.586518	2.62936	0.331959	0.744759	0.93861	-5.5638	2.62936	1.4156	0.178406	0.498007	-4.73949	2.62936	1.68314	0.11415	0.489944	-4.30596	2.62936	1.01755	0.325882	0.699147	-5.02186	2.62936	0.303527	0.765881	0.984954	-5.2766	2.62936	1.27715	0.221997	0.511386	-4.89046	1.34249	0.375516	0.816823	0.177997	0.2566	0.434583
LOC101249651	-0.277207	-0.266551	-0.0106559	-0.463826	-0.197275	-0.186619	5.71519	2.70579	0.0845386	0.328784	5.71519	-1.13863	0.273665	0.710785	-5.87428	5.71519	-1.22726	0.239642	0.562592	-5.6464	5.71519	-2.83412	0.0130889	0.285237	-2.90527	5.71519	-0.0648958	0.94916	0.988616	-6.22089	5.71519	-1.62569	0.12595	0.849316	-4.67789	5.71519	-1.65938	0.118908	0.389122	-5.05655	0.660972	0.13325	0.017517	0.198351	0.0687642	0.175371
LOC101249652	-0.157346	-0.252732	0.0953854	-0.408155	-0.155423	-0.250808	5.66452	0.820897	0.503413	0.720957	5.66452	-0.931076	0.367342	0.776036	-6.071	5.66452	-0.593707	0.562028	0.803426	-6.20588	5.66452	-1.53283	0.147247	0.53314	-5.00226	5.66452	0.354123	0.72844	0.913488	-6.14861	5.66452	-0.949198	0.358363	0.942619	-5.43422	5.66452	-0.574835	0.57438	0.794997	-6.18177	0.592774	0.30187	0.531974	0.359421	0.119996	0.328821
LOC101249655	0.67869	0.660355	0.0183349	0.6611	0.000744943	-0.01759	2.54001	0.941555	0.446508	0.681139	2.54001	-0.0308437	0.975823	0.994398	-5.63029	2.54001	0.00141963	0.998887	0.99977	-5.56773	2.54001	1.36915	0.192175	0.578676	-4.66013	2.54001	0.0331292	0.974032	0.993471	-5.39732	2.54001	1.4268	0.175209	0.887426	-4.51714	2.54001	1.32069	0.207452	0.495972	-4.83796	1.15516	0.0975016	0.591768	0.430808	0.293444	0.416332
LOC101249658	-0.0984907	0.189853	-0.288344	-0.300985	-0.490838	-0.202494	5.81707	2.09044	0.146765	0.418053	5.81707	-1.01193	0.328471	0.750702	-6.01891	5.81707	-2.46144	0.0271917	0.228692	-3.77615	5.81707	-1.52162	0.150013	0.536361	-5.03902	5.81707	-1.41904	0.17742	0.568959	-5.25662	5.81707	0.944869	0.360494	0.94302	-5.4468	5.81707	-0.488494	0.632642	0.831768	-6.26177	0.708099	0.24313	0.353688	0.243672	0.0771802	0.234652
LOC101249659	-0.104323	0.00826847	-0.112591	-0.0145659	-0.0228344	0.0897566	5.96758	0.182574	0.906487	0.951686	5.96758	0.519753	0.611226	0.894677	-6.40227	5.96758	-0.133529	0.895645	0.961349	-6.39048	5.96758	-0.0850763	0.933386	0.981771	-6.12871	5.96758	-0.655573	0.522557	0.813138	-6.03055	5.96758	0.0485653	0.961941	0.998117	-5.89436	5.96758	-0.606714	0.553598	0.781467	-6.2129	0.18005	0.212887	0.0703752	0.226504	0.0458466	0.157274
LOC101249660	-0.319659	0.0630057	-0.382664	-0.459403	-0.522409	-0.139745	7.83807	1.59935	0.233517	0.516019	7.83807	-0.497328	0.626554	0.89858	-6.43968	7.83807	-1.85967	0.0837296	0.359657	-4.80776	7.83807	-1.63521	0.123925	0.50237	-4.90186	7.83807	-1.36559	0.193265	0.587019	-5.36853	7.83807	0.224883	0.825268	0.991274	-5.8844	7.83807	-1.14063	0.272859	0.557968	-5.77773	0.869526	0.352717	0.492001	0.289306	0.292875	0.337077
LOC101249662	0.457663	-0.133071	0.590734	0.273606	0.406677	-0.184057	5.02123	3.89746	0.0319121	0.216603	5.02123	-0.913567	0.376164	0.779539	-5.92671	5.02123	2.2155	0.0435183	0.274562	-4.11842	5.02123	1.47091	0.163081	0.550445	-5.00038	5.02123	3.06628	0.00824346	0.228033	-2.47864	5.02123	-0.754266	0.46299	0.955899	-5.5481	5.02123	2.34709	0.033888	0.223709	-3.85384	0.922091	0.281219	0.133749	0.172586	0.1722	0.303178
LOC101249663	1.03523	-0.281382	1.31661	0.0427919	0.324174	-0.992435	6.52071	11.5267	0.000424174	0.025989	6.52071	-4.13025	0.000987552	0.0455233	-0.722306	6.52071	1.41231	0.179355	0.500033	-5.45714	6.52071	0.186734	0.854505	0.959917	-6.1458	6.52071	5.4753	7.71541e-05	0.0509498	1.81627	6.52071	-1.22689	0.239779	0.91174	-5.21093	6.52071	4.31157	0.000692181	0.0408153	-0.297389	1.99404	0.336612	0.34498	0.116803	0.197001	0.411392
LOC101249664	-0.213864	-0.587846	0.373982	0.589962	1.17781	0.803826	6.39371	2.53172	0.0984716	0.350828	6.39371	1.82219	0.0895066	0.458645	-4.98831	6.39371	2.67924	0.0177737	0.193831	-3.39371	6.39371	1.33973	0.201337	0.58753	-5.27255	6.39371	0.872499	0.39742	0.741464	-5.89548	6.39371	-1.37399	0.190702	0.90086	-5.04036	6.39371	-0.498045	0.626061	0.827974	-6.3031	1.70663	0.319705	0.586952	0.390923	0.244847	0.510316
LOC101249665	0.177473	0.0390878	0.138385	0.251385	0.212298	0.0739123	6.14154	1.04295	0.40363	0.650599	6.14154	0.447417	0.661309	0.91093	-6.44237	6.14154	1.30613	0.212228	0.533802	-5.57198	6.14154	1.54709	0.14379	0.527318	-5.01767	6.14154	0.847187	0.410914	0.749524	-5.89734	6.14154	0.243375	0.811188	0.988976	-5.88296	6.14154	1.08681	0.295188	0.579405	-5.82259	0.407312	0.119564	0.156416	0.180305	0.0598132	0.193327
LOC101249670	0.0541238	0.0511215	0.00300231	-0.0827236	-0.133845	-0.136847	7.5259	0.173169	0.912783	0.954285	7.5259	-0.630966	0.538066	0.866986	-6.37009	7.5259	-0.615322	0.548057	0.795112	-6.22605	7.5259	-0.380301	0.709338	0.904049	-6.08055	7.5259	0.0138398	0.98915	0.99793	-6.27618	7.5259	0.234966	0.817582	0.989608	-5.88387	7.5259	0.249494	0.806544	0.92341	-6.39866	0.221442	0.0865697	0.342053	0.386649	0.064558	0.243636
LOC101249671	0.154135	0.748767	-0.594632	0.812129	0.0633613	0.657994	4.56665	4.38364	0.0221519	0.187003	4.56665	2.26572	0.0395734	0.325549	-4.02417	4.56665	0.212951	0.834386	0.939016	-6.0792	4.56665	2.91221	0.0112082	0.27811	-2.66806	4.56665	-2.12218	0.0518394	0.389044	-4.06106	4.56665	2.79164	0.0142381	0.593947	-2.81925	4.56665	0.592169	0.563029	0.78821	-6.05941	1.42637	0.186976	0.110933	0.193842	0.265868	0.324651
LOC101249673	0.191009	0.0462527	0.144756	0.198788	0.152536	0.00777914	5.63763	0.503864	0.68569	0.827858	5.63763	0.0376886	0.97046	0.993501	-6.48846	5.63763	0.762337	0.45831	0.741245	-6.07162	5.63763	0.9937	0.336967	0.704709	-5.6171	5.63763	0.713988	0.486782	0.796243	-5.95102	5.63763	0.235661	0.817054	0.989608	-5.85118	5.63763	0.942309	0.361758	0.639272	-5.91541	0.349889	0.240563	0.102966	0.126534	0.16991	0.206703
LOC101249675	-0.382615	0.0676079	-0.450223	-0.51741	-0.585018	-0.134795	2.74655	0.406158	0.750908	0.864631	2.74655	-0.222814	0.826847	0.959536	-5.81875	2.74655	-0.933152	0.366306	0.672934	-5.27208	2.74655	-0.846767	0.41114	0.755386	-5.15023	2.74655	-0.671059	0.512929	0.807895	-5.28545	2.74655	0.0999531	0.921776	0.995871	-5.17963	2.74655	-0.58317	0.568907	0.791894	-5.47997	0.990856	0.279425	0.565217	0.781785	0.521893	0.483558
LOC101249677	0.109066	0.282284	-0.173219	0.189632	-0.0926529	0.080566	6.05964	1.06838	0.39354	0.642118	6.05964	0.484853	0.635159	0.901238	-6.42528	6.05964	-0.56151	0.583186	0.8139	-6.23964	6.05964	1.158	0.265932	0.651932	-5.48959	6.05964	-1.04513	0.313394	0.689354	-5.70891	6.05964	1.72836	0.105552	0.826551	-4.56793	6.05964	0.663028	0.517909	0.757139	-6.18717	0.415476	0.250325	0.160092	0.244865	0.110983	0.198734
LOC101249679	-0.261274	-0.610493	0.34922	0.417403	1.0279	0.678677	3.01	1.87418	0.179612	0.459204	3.01	1.38616	0.187037	0.617984	-4.91202	3.01	2.28062	0.0384694	0.261224	-3.63358	3.01	0.856835	0.405735	0.750106	-5.1064	3.01	0.862113	0.40292	0.745351	-5.33334	3.01	-1.5183	0.15084	0.864944	-4.47993	3.01	-0.586789	0.566539	0.790302	-5.57002	1.50144	0.240192	0.5547	0.55925	0.155587	0.549708
LOC101249681	-0.0921917	0.149984	-0.242176	-0.254657	-0.404642	-0.162466	5.63274	0.633495	0.605385	0.78443	5.63274	-0.53754	0.599201	0.891019	-6.36485	5.63274	-1.34861	0.198537	0.518841	-5.4816	5.63274	-0.855073	0.406678	0.75097	-5.74835	5.63274	-0.790061	0.44246	0.768499	-5.88894	5.63274	0.496355	0.627223	0.975652	-5.73616	5.63274	-0.302913	0.766339	0.905464	-6.31587	0.587047	0.422037	0.493382	0.377461	0.0977012	0.337519
LOC101249682	0.745212	0.44993	0.295282	0.532742	0.0828122	-0.21247	5.01944	3.04135	0.0634798	0.292451	5.01944	-0.776823	0.449985	0.822838	-6.04064	5.01944	0.325999	0.74917	0.903445	-6.2131	5.01944	2.1621	0.048113	0.385729	-4.00978	5.01944	1.10112	0.289121	0.671282	-5.48199	5.01944	1.87119	0.0820228	0.800203	-4.30262	5.01944	2.85575	0.0125391	0.150113	-2.95737	1.08664	0.165151	0.524877	0.297613	0.05852	0.333518
LOC101249686	-0.769851	-0.767159	-0.00269187	0.496551	1.26371	1.2664	3.35626	5.6879	0.00900529	0.123133	3.35626	3.27363	0.00544321	0.121186	-2.03297	3.35626	3.38001	0.00439811	0.10748	-1.84356	3.35626	1.21306	0.24486	0.636582	-4.84661	3.35626	-0.00899987	0.992944	0.998421	-5.8398	3.35626	-2.34127	0.0342677	0.713021	-3.48192	3.35626	-2.24843	0.0408921	0.242218	-3.75891	2.1514	0.352079	0.260228	0.103923	0.247436	0.400036
LOC101249690	-0.716211	-0.0551775	-0.661034	-0.369786	-0.314608	0.346425	6.96403	5.37233	0.0110878	0.13631	6.96403	1.71785	0.107498	0.497254	-5.17569	6.96403	-1.56239	0.140157	0.446642	-5.25752	6.96403	-1.83709	0.0871682	0.454684	-4.62084	6.96403	-3.27962	0.00537835	0.202043	-2.18966	6.96403	-0.274263	0.787824	0.98736	-5.88369	6.96403	-3.5547	0.00309956	0.0829635	-1.76569	1.14398	0.225312	0.244118	0.29179	0.232339	0.242839
LOC101249691	0.238905	0.381622	-0.142717	0.0547455	-0.326877	-0.18416	4.41458	0.376372	0.771425	0.876124	4.41458	-0.442371	0.66487	0.912632	-6.15725	4.41458	-0.811272	0.430571	0.720864	-5.81088	4.41458	0.141832	0.889201	0.971857	-5.90935	4.41458	-0.335736	0.741969	0.918679	-5.88933	4.41458	0.965036	0.350642	0.940436	-5.23964	4.41458	0.584013	0.568355	0.791568	-5.96025	0.605673	0.330195	0.831429	0.443537	0.31179	0.435402
LOC101249692	-0.190376	0.399526	-0.589902	-0.33169	-0.731216	-0.141314	5.15818	3.00543	0.0654259	0.295651	5.15818	-0.563778	0.581682	0.883937	-6.29887	5.15818	-2.84033	0.0129285	0.168993	-3.01094	5.15818	-1.33609	0.202494	0.588388	-5.20742	5.15818	-2.23207	0.0421775	0.364687	-3.95545	5.15818	1.52486	0.149207	0.863605	-4.73339	5.15818	-0.745565	0.468068	0.724574	-6.01904	1.09932	0.106883	0.299172	0.23304	0.243702	0.239972
LOC101249693	0.202327	-0.257048	0.459375	-0.150421	0.106626	-0.352749	4.23147	1.29423	0.314597	0.584165	4.23147	-1.37522	0.190329	0.62168	-5.27332	4.23147	0.467105	0.647497	0.850514	-6.03296	4.23147	-0.633442	0.536494	0.827584	-5.65323	4.23147	1.8413	0.0865185	0.452652	-4.4174	4.23147	-1.11825	0.281985	0.922427	-5.08538	4.23147	0.784444	0.445643	0.705906	-5.73115	0.690263	0.0977467	0.302326	0.109078	0.0860045	0.23214
LOC101249694	-0.23468	-0.270198	0.0355178	0.495276	0.765474	0.729956	8.46478	4.09233	0.0275104	0.205281	8.46478	2.96681	0.0100537	0.16798	-2.98825	8.46478	3.0983	0.00773239	0.135839	-2.61701	8.46478	2.01175	0.0635787	0.414453	-4.33538	8.46478	0.143134	0.888191	0.968952	-6.24557	8.46478	-1.08823	0.294582	0.924856	-5.33231	8.46478	-0.949068	0.358427	0.636396	-5.95942	1.22206	0.198834	0.164514	0.077055	0.150475	0.253525
LOC101249695	0.364689	-0.109493	0.474183	0.246011	0.355504	-0.118678	5.93707	2.56667	0.09548	0.346407	5.93707	-0.60195	0.556678	0.874023	-6.32826	5.93707	1.87228	0.0818635	0.355884	-4.7737	5.93707	1.29039	0.217489	0.605595	-5.32853	5.93707	2.44985	0.0278079	0.325974	-3.67494	5.93707	-0.585771	0.567205	0.969006	-5.73812	5.93707	1.87683	0.0811985	0.328671	-4.75335	0.75553	0.222823	0.115855	0.0252834	0.0711254	0.24029
LOC101249697	-0.312215	-0.512843	0.200628	0.784343	1.29719	1.09656	2.94176	2.41261	0.10948	0.36785	2.94176	2.00391	0.0644995	0.402908	-4.05044	2.94176	2.49726	0.0253674	0.223784	-3.27213	2.94176	1.42403	0.175997	0.563949	-4.57186	2.94176	0.483978	0.635765	0.874507	-5.58297	2.94176	-1.22322	0.241117	0.912627	-4.77187	2.94176	-0.688908	0.50196	0.746777	-5.53141	1.97511	0.737057	0.356414	0.164399	0.0843919	0.394755
LOC101249699	0.966698	-0.0447016	1.0114	1.05479	1.09949	0.0880932	3.46487	3.81553	0.0339962	0.22181	3.46487	0.172928	0.865144	0.969369	-5.81171	3.46487	2.58777	0.021266	0.208932	-3.19887	3.46487	2.45443	0.0275626	0.323593	-3.33079	3.46487	2.31263	0.0361946	0.349852	-3.57279	3.46487	-0.131002	0.897608	0.993748	-5.56194	3.46487	2.18676	0.0459379	0.254877	-3.83187	2.07091	0.0673908	0.45736	0.14719	0.471729	0.544703
LOC101249700	-0.422888	-0.0879222	-0.334966	0.13361	0.221532	0.556498	4.40392	0.80777	0.510009	0.725117	4.40392	1.46519	0.164614	0.58495	-5.23655	4.40392	0.582861	0.569109	0.806118	-5.94478	4.40392	0.345695	0.734629	0.915587	-5.78318	4.40392	-0.928111	0.368826	0.722449	-5.60011	4.40392	-0.238959	0.814545	0.988976	-5.6275	4.40392	-1.1502	0.269027	0.554784	-5.50919	0.821819	0.0481046	0.582083	0.0716037	0.162226	0.336801
LOC101249701	1.39625	-0.666334	2.06258	1.56625	2.23259	0.170002	2.79868	2.71331	0.0839881	0.327537	2.79868	0.140863	0.889953	0.975426	-5.50149	2.79868	2.47632	0.026419	0.227161	-3.30394	2.79868	1.64802	0.121245	0.498074	-4.3358	2.79868	2.11554	0.0524839	0.390686	-3.78604	2.79868	-1.05717	0.308053	0.926897	-5.00316	2.79868	1.36851	0.192373	0.479442	-4.73939	3.75689	1.0024	0.15802	0.340844	0.492856	0.752171
LOC101249702	-0.15005	0.0824741	-0.232524	-0.287032	-0.369506	-0.136982	8.15788	1.02095	0.412567	0.656766	8.15788	-0.598474	0.55893	0.874932	-6.37914	8.15788	-1.61291	0.128714	0.432023	-5.16953	8.15788	-1.25271	0.230509	0.621525	-5.3859	8.15788	-1.01766	0.325831	0.699147	-5.75147	8.15788	0.360568	0.723718	0.980768	-5.83975	8.15788	-0.656597	0.521917	0.759817	-6.20012	0.566631	0.179017	0.303198	0.395925	0.23348	0.255328
LOC101249703	0.252505	-0.0208238	0.273329	0.245182	0.266006	-0.00732329	4.92499	0.948509	0.443427	0.6796	4.92499	-0.0320305	0.974893	0.994301	-6.34696	4.92499	1.23893	0.235421	0.559078	-5.50685	4.92499	1.1345	0.275336	0.660546	-5.37121	4.92499	1.24537	0.233112	0.625358	-5.34493	4.92499	-0.10089	0.921045	0.995871	-5.78788	4.92499	1.14332	0.271778	0.557344	-5.59469	0.51945	0.344718	0.169128	0.0484153	0.0562279	0.228144
LOC101249705	-0.706675	-1.013	0.306321	0.287902	1.3009	0.994577	4.19298	13.1521	0.000218778	0.0182745	4.19298	3.9586	0.00138603	0.0560308	-0.859722	4.19298	5.4695	7.79681e-05	0.0137724	1.74512	4.19298	1.09374	0.292237	0.673583	-5.15693	4.19298	1.48073	0.160479	0.549903	-5.01207	4.19298	-4.57812	0.000412908	0.259059	-0.0365478	4.19298	-2.99931	0.00942276	0.134014	-2.58521	2.09375	0.0428278	0.222222	0.0674831	0.170213	0.424471
LOC101249706	0.422262	0.259147	0.163115	0.281207	0.0220606	-0.141055	3.72269	0.57604	0.640025	0.804811	3.72269	-0.39943	0.695507	0.920604	-5.95428	3.72269	0.0678343	0.946861	0.980169	-5.96288	3.72269	0.889113	0.388726	0.738229	-5.36854	3.72269	0.472269	0.643896	0.877307	-5.66303	3.72269	0.842487	0.413452	0.948849	-5.22347	3.72269	1.25305	0.230387	0.518971	-5.1992	0.609533	0.227357	0.380173	0.444332	0.170927	0.330528
LOC101249708	-0.0871501	0.0506037	-0.137754	-0.299535	-0.350139	-0.212385	3.61923	0.418463	0.742508	0.86039	3.61923	-0.614087	0.548851	0.870984	-5.88135	3.61923	-1.04705	0.312538	0.62945	-5.42821	3.61923	-0.898183	0.384034	0.735026	-5.33173	3.61923	-0.386916	0.704543	0.902963	-5.68595	3.61923	0.14709	0.885125	0.992932	-5.44759	3.61923	-0.245375	0.809669	0.925159	-5.87625	0.535311	0.21908	0.428182	0.450694	0.411552	0.336003
LOC101249710	0.238396	0.24056	-0.00216401	0.105295	-0.135265	-0.133101	4.46815	0.525878	0.671518	0.820488	4.46815	-0.563063	0.582156	0.883937	-6.10136	4.46815	-0.598648	0.558817	0.801279	-5.97568	4.46815	0.476957	0.640635	0.875861	-5.80592	4.46815	-0.00916324	0.992816	0.998421	-5.97119	4.46815	1.09087	0.293459	0.924157	-5.14508	4.46815	1.03111	0.319699	0.601056	-5.61926	0.402251	0.113389	0.0848949	0.393509	0.0189363	0.230108
LOC101249713	0.799753	0.31275	0.487003	-0.00091708	-0.313667	-0.800671	4.39333	2.7215	0.0833938	0.326816	4.39333	-2.42751	0.0290345	0.281173	-3.68582	4.39333	-1.08614	0.295473	0.615882	-5.59561	4.39333	-0.00327534	0.997432	0.999353	-5.94345	4.39333	1.45291	0.167944	0.557975	-4.92256	4.39333	1.09243	0.292795	0.924157	-5.1466	4.39333	2.44091	0.0282926	0.206117	-3.56693	1.30922	0.375603	0.303109	0.240676	0.084796	0.353831
LOC101249715	-0.36194	-0.208272	-0.153669	-0.296737	-0.0884653	0.0652037	2.28339	0.18123	0.907391	0.952065	2.28339	0.126804	0.90087	0.977964	-5.64134	2.28339	-0.17686	0.862111	0.949567	-5.5238	2.28339	-0.572403	0.575981	0.845223	-5.15824	2.28339	-0.298603	0.769559	0.928146	-5.3519	2.28339	-0.401433	0.694065	0.979162	-5.05291	2.28339	-0.679905	0.507476	0.74985	-5.28979	0.546006	0.408412	0.387698	0.711883	0.31135	0.452624
LOC101249716	-0.34826	0.116089	-0.464349	0.122197	0.00610777	0.470457	3.00825	1.08667	0.386446	0.636904	3.00825	1.53262	0.147298	0.559953	-4.80428	3.00825	0.01953	0.98469	0.995736	-5.7114	3.00825	0.394345	0.699173	0.900224	-5.41251	3.00825	-1.56717	0.139038	0.526241	-4.57852	3.00825	0.387854	0.703864	0.979637	-5.2434	3.00825	-1.1875	0.254477	0.541202	-5.12766	0.765951	0.240523	0.195982	0.11703	0.0449883	0.159079
LOC101249717	-0.888311	-0.32953	-0.55878	-0.308214	0.0213166	0.580097	5.13293	2.5543	0.0965271	0.347874	5.13293	1.79959	0.0931597	0.466542	-4.93714	5.13293	0.0650599	0.949032	0.981233	-6.28727	5.13293	-0.905552	0.380251	0.733067	-5.59011	5.13293	-1.75861	0.100122	0.472973	-4.74566	5.13293	-0.980751	0.343097	0.93971	-5.31578	5.13293	-2.68505	0.0175718	0.172799	-3.29603	1.28136	0.562924	0.149067	0.214187	0.105188	0.311286
LOC101249718	0.0412267	0.0548971	-0.0136704	0.262421	0.207524	0.221195	5.00519	0.511011	0.681066	0.825989	5.00519	0.929416	0.368172	0.776598	-5.94518	5.00519	0.900467	0.382859	0.685701	-5.85452	5.00519	1.13797	0.27393	0.659292	-5.37594	5.00519	-0.0595361	0.953353	0.989443	-6.11736	5.00519	0.247342	0.808176	0.988976	-5.76492	5.00519	0.179436	0.860125	0.946144	-6.25497	0.407135	0.0973844	0.329869	0.0668127	0.0855403	0.186258
LOC101249720	-0.10119	0.0968293	-0.198019	-0.121551	-0.218381	-0.0203613	6.65974	0.70768	0.562996	0.759098	6.65974	-0.120185	0.906017	0.979211	-6.574	6.65974	-1.29041	0.217483	0.540408	-5.61003	6.65974	-0.718672	0.483978	0.797469	-5.90431	6.65974	-1.16851	0.261804	0.649797	-5.60886	6.65974	0.572349	0.576017	0.96917	-5.75964	6.65974	-0.597476	0.559578	0.785458	-6.2531	0.348864	0.170969	0.248242	0.145619	0.050897	0.149765
LOC101249722	-0.00979568	-0.0838983	0.0741026	0.341435	0.425333	0.35123	5.68741	2.65527	0.0883411	0.335017	5.68741	2.09841	0.0541834	0.371933	-4.49354	5.68741	2.59613	0.0209212	0.207547	-3.51454	5.68741	2.07289	0.0568075	0.403012	-4.19707	5.68741	0.458251	0.653692	0.881538	-6.12146	5.68741	-0.527838	0.605745	0.972712	-5.74785	5.68741	-0.0602441	0.952799	0.982661	-6.3758	0.658388	0.249065	0.034553	0.125212	0.102518	0.201079
LOC101249724	-0.0560144	0.108857	-0.164871	0.228385	0.119528	0.2844	6.37323	0.885284	0.472224	0.699484	6.37323	1.50068	0.155297	0.571257	-5.47296	6.37323	0.632859	0.536864	0.788013	-6.21353	6.37323	1.21092	0.245655	0.637259	-5.44187	6.37323	-0.875581	0.395797	0.740113	-5.88981	6.37323	0.580927	0.570377	0.969006	-5.75172	6.37323	-0.297896	0.770088	0.907338	-6.38517	0.435316	0.318069	0.0968983	0.0954438	0.137266	0.174805
LOC101249725	-0.0904623	-0.462747	0.372285	-0.296181	0.166566	-0.205719	3.45429	0.909972	0.460767	0.69093	3.45429	-0.629757	0.538834	0.867016	-5.78409	3.45429	0.570682	0.577117	0.810247	-5.77907	3.45429	-0.939881	0.36296	0.720904	-5.22241	3.45429	1.19002	0.253513	0.643276	-5.09143	3.45429	-1.53854	0.145854	0.859541	-4.4998	3.45429	-0.270329	0.790789	0.916218	-5.78495	0.72021	0.491234	0.037037	0.265012	0.283039	0.350248
LOC101249726	-0.202568	-0.0208555	-0.181712	1.11889	1.13975	1.32146	5.26372	2.05104	0.152219	0.423926	5.26372	2.20423	0.0444527	0.341282	-4.20063	5.26372	1.91336	0.0760375	0.343703	-4.54998	5.26372	1.87315	0.0817351	0.446811	-4.39778	5.26372	-0.352935	0.72931	0.913579	-6.148	5.26372	-0.040708	0.968094	0.998656	-5.85576	5.26372	-0.391988	0.700875	0.872495	-6.28288	2.09086	0.995828	0.558709	0.287934	0.329664	0.497593
LOC101249727	-0.391722	-0.15513	-0.236592	0.298242	0.453372	0.689964	9.21214	2.1655	0.136963	0.404353	9.21214	2.48553	0.0259515	0.267384	-3.86741	9.21214	1.63103	0.12481	0.427341	-5.12692	9.21214	1.07558	0.300015	0.679356	-5.56284	9.21214	-0.846338	0.411372	0.749667	-5.88104	9.21214	-0.555538	0.587155	0.97132	-5.73007	9.21214	-1.40467	0.18157	0.466186	-5.4374	1.00201	0.338293	0.190109	0.0584507	0.0349095	0.205923
LOC101249728	1.08507	0.00744208	1.07763	-0.413388	-0.42083	-1.49846	5.53799	12.8732	0.000244055	0.0196308	5.53799	-5.88312	3.72747e-05	0.00608523	2.5054	5.53799	-1.91922	0.0752377	0.342059	-4.69727	5.53799	-1.88125	0.0805577	0.445361	-4.52485	5.53799	4.19772	0.000864937	0.114808	-0.415665	5.53799	0.0335122	0.973732	0.998656	-5.87628	5.53799	4.22011	0.000827771	0.0460411	-0.410016	2.22083	0.273417	0.109259	0.150308	0.138502	0.416792
LOC101249730	-0.0229511	0.0921555	-0.115107	-0.0627905	-0.154946	-0.0398394	6.36959	0.3678	0.777373	0.879568	6.36959	-0.258906	0.799415	0.952588	-6.53574	6.36959	-1.01254	0.328186	0.643441	-5.90807	6.36959	-0.410861	0.687295	0.894643	-6.07244	6.36959	-0.74814	0.466562	0.784442	-5.98806	6.36959	0.603081	0.555946	0.968839	-5.73725	6.36959	-0.149365	0.883362	0.955252	-6.41574	0.227612	0.0540689	0.116802	0.120419	0.0360943	0.105112
LOC101249734	0.492089	0.00817611	0.483913	0.0336187	0.0254426	-0.45847	2.41758	0.19973	0.894854	0.944916	2.41758	-0.588584	0.565367	0.877216	-5.44258	2.41758	0.0378706	0.970317	0.988977	-5.59332	2.41758	0.0494357	0.961259	0.990917	-5.35498	2.41758	0.648957	0.526702	0.815369	-5.20595	2.41758	0.0127416	0.990011	0.998716	-5.20743	2.41758	0.653425	0.523901	0.761359	-5.31541	0.829676	0.858465	0.639285	0.478799	0.409508	0.562815
LOC101249736	0.466682	0.237434	0.229248	0.330799	0.0933647	-0.135883	5.58638	2.41827	0.108927	0.366871	5.58638	-0.734739	0.474433	0.836914	-6.19487	5.58638	0.526627	0.606565	0.828001	-6.21822	5.58638	1.88312	0.0802875	0.44504	-4.50202	5.58638	1.25821	0.228571	0.622021	-5.41978	5.58638	1.37421	0.190637	0.90086	-5.00659	5.58638	2.58374	0.0214343	0.187088	-3.52715	0.680684	0.214875	0.102969	0.189626	0.0290382	0.236629
LOC101249737	0.145407	-0.0403465	0.185753	-0.121752	-0.0814054	-0.267158	6.64512	0.329601	0.804056	0.894343	6.64512	-0.96873	0.348858	0.764757	-6.10028	6.64512	-0.296986	0.770768	0.912411	-6.3846	6.64512	-0.444288	0.663516	0.88528	-6.06356	6.64512	0.673596	0.511361	0.806809	-6.04683	6.64512	-0.14724	0.885009	0.992891	-5.9102	6.64512	0.527415	0.606032	0.814861	-6.28883	0.387426	0.299353	0.30928	0.112865	0.16689	0.235352
LOC101249740	-0.261677	0.0805692	-0.342246	-0.254795	-0.335365	0.00688164	4.90777	1.18349	0.351016	0.612373	4.90777	0.0303839	0.976183	0.994546	-6.40245	4.90777	-1.48329	0.159807	0.47397	-5.2013	4.90777	-1.1315	0.276554	0.661905	-5.37994	4.90777	-1.48335	0.15979	0.549387	-5.0532	4.90777	0.351151	0.73062	0.982385	-5.68119	4.90777	-1.13856	0.273693	0.55846	-5.6069	0.607895	0.132601	0.399043	0.263931	0.0326087	0.215371
LOC101249741	0.126827	0.0148685	0.111959	-0.0355708	-0.0504392	-0.162398	3.84177	0.115804	0.949386	0.974423	3.84177	-0.550772	0.590333	0.887686	-5.94203	3.84177	-0.183757	0.856797	0.947746	-5.99769	3.84177	-0.128861	0.899271	0.975401	-5.7466	3.84177	0.385975	0.705224	0.903344	-5.75012	3.84177	0.0548816	0.956996	0.997836	-5.5438	3.84177	0.435033	0.670064	0.854765	-5.87145	0.242947	0.456911	0.313735	0.192873	0.186447	0.288227
LOC101249743	0.678023	0.244843	0.43318	1.89274	1.6479	1.21472	5.54264	3.0916	0.0608659	0.286004	5.54264	1.72501	0.106169	0.49428	-4.95666	5.54264	2.41143	0.0299484	0.237055	-3.74127	5.54264	2.77989	0.0145729	0.288647	-2.92922	5.54264	0.729314	0.477643	0.790965	-5.95442	5.54264	0.432493	0.671866	0.979162	-5.81488	5.54264	1.1471	0.270263	0.556119	-5.72811	2.9122	0.626167	0.650056	0.58307	0.257149	0.636299
LOC101249744	0.492366	0.149982	0.342384	0.595904	0.445922	0.103538	6.57719	4.54164	0.0197461	0.179235	6.57719	0.551013	0.590172	0.887686	-6.41011	6.57719	2.39412	0.0309634	0.24042	-3.9251	6.57719	3.19924	0.00631796	0.269802	-2.26772	6.57719	1.83429	0.0876047	0.453997	-4.72076	6.57719	0.810687	0.430896	0.948888	-5.60157	6.57719	2.6377	0.0192849	0.179135	-3.49256	0.973044	0.356094	0.0819845	0.069827	0.0885171	0.278696
LOC101249746	0.465754	-0.467142	0.932896	-0.52774	-0.0605981	-0.993494	3.06096	3.17451	0.0568129	0.277518	3.06096	-2.59832	0.0208319	0.241677	-3.15544	3.06096	-0.208782	0.837577	0.940431	-5.87269	3.06096	-1.65082	0.120665	0.497016	-4.43518	3.06096	2.45622	0.0274678	0.324974	-3.3201	3.06096	-1.47536	0.161898	0.875643	-4.52317	3.06096	1.15642	0.266555	0.551861	-5.01682	1.60457	0.134782	0.307449	0.182151	0.38438	0.380377
LOC101249747	1.18651	0.523861	0.662652	0.295477	-0.228384	-0.891036	6.6223	11.4224	0.000443535	0.0267571	6.6223	-4.20763	0.000848277	0.0423733	-0.585135	6.6223	-1.11011	0.285361	0.606891	-5.8147	6.6223	1.434	0.173182	0.56141	-5.18203	6.6223	3.12876	0.00727535	0.219536	-2.45581	6.6223	2.54203	0.0232519	0.662167	-3.30904	6.6223	5.594	6.2284e-05	0.0114932	2.01375	1.74779	0.310032	0.131292	0.0668345	0.168759	0.383119
LOC101249748	0.468273	0.289332	0.178941	0.428736	0.139404	-0.0395369	7.43536	1.21447	0.340404	0.603917	7.43536	-0.146056	0.885926	0.97451	-6.56903	7.43536	0.512831	0.615938	0.832519	-6.28774	7.43536	1.57421	0.137404	0.518445	-4.99087	7.43536	0.659408	0.520164	0.811839	-6.05693	7.43536	1.05977	0.306908	0.926897	-5.3748	7.43536	1.72233	0.106665	0.370633	-5.02942	0.734728	0.314519	0.149929	0.163905	0.22294	0.283005
LOC101249749	0.0436532	-0.154115	0.197768	0.14763	0.301744	0.103977	5.57698	0.632109	0.606202	0.784835	5.57698	0.451931	0.658131	0.909108	-6.37455	5.57698	1.35711	0.195883	0.516628	-5.46377	5.57698	0.657464	0.521376	0.81909	-5.87088	5.57698	0.882752	0.392039	0.738192	-5.81862	5.57698	-0.705798	0.491708	0.959602	-5.63084	5.57698	0.192968	0.849712	0.942089	-6.33342	0.434079	0.134535	0.310368	0.173989	0.150357	0.226501
LOC101249751	-0.0127934	0.212627	-0.22542	-0.170757	-0.383384	-0.157964	3.38032	0.505809	0.684429	0.827156	3.38032	-0.49838	0.625831	0.898422	-5.8719	3.38032	-1.2378	0.235825	0.559126	-5.15664	3.38032	-0.566913	0.579607	0.847263	-5.49886	3.38032	-0.68661	0.503365	0.803263	-5.46225	3.38032	0.679034	0.508011	0.962242	-5.20521	3.38032	-0.0399445	0.968692	0.988417	-5.84744	0.545235	0.247467	0.0944911	0.303331	0.134528	0.212815
LOC101249752	-0.308548	-0.576553	0.268005	-0.240338	0.336215	0.0682103	3.80905	0.866134	0.481301	0.704808	3.80905	0.18091	0.85899	0.967614	-6.07911	3.80905	0.966685	0.349845	0.660712	-5.56873	3.80905	-0.632455	0.537121	0.827584	-5.50251	3.80905	0.75828	0.460659	0.78053	-5.59046	3.80905	-1.6168	0.127868	0.849316	-4.45364	3.80905	-0.801064	0.436267	0.698606	-5.62374	0.821521	0.147825	0.338194	0.407078	0.202769	0.363391
LOC101249753	-0.281603	-0.115021	-0.166582	-0.213541	-0.0985197	0.0680622	5.12913	0.626146	0.609728	0.786911	5.12913	0.310978	0.760326	0.94396	-6.3846	5.12913	-0.458325	0.65364	0.85323	-6.19298	5.12913	-0.978313	0.34426	0.709828	-5.55608	5.12913	-0.765664	0.456389	0.776862	-5.85022	5.12913	-0.530122	0.604201	0.97245	-5.65427	5.12913	-1.27512	0.222694	0.512162	-5.48821	0.424521	0.286145	0.363858	0.123254	0.177919	0.220889
LOC101249757	0.232418	-0.0184917	0.250909	0.368219	0.386711	0.135802	6.55338	2.98756	0.0664185	0.297794	6.55338	0.880647	0.39314	0.791376	-6.17462	6.55338	2.52472	0.0240492	0.21811	-3.6935	6.55338	2.4049	0.0303278	0.331761	-3.69588	6.55338	1.63643	0.123667	0.505503	-5.0131	6.55338	-0.121475	0.905013	0.99434	-5.9137	6.55338	1.5164	0.151315	0.429493	-5.32234	0.648759	0.23159	0.212025	0.14434	0.0830907	0.234978
LOC101249759	-0.526199	-0.189805	-0.336394	0.0250627	0.214868	0.551262	4.31042	2.11485	0.143495	0.412883	4.31042	2.19155	0.0455256	0.344518	-4.12543	4.31042	0.858148	0.405034	0.700823	-5.73613	4.31042	0.0970516	0.924039	0.980167	-5.80983	4.31042	-1.41127	0.179654	0.571123	-5.06995	4.31042	-0.773375	0.451957	0.95244	-5.35657	4.31042	-2.13381	0.0507273	0.266261	-4.12288	0.881339	0.271522	0.362249	0.157459	0.0895888	0.245698
LOC101249760	0.121205	-0.0242495	0.145455	0.0432983	0.0675478	-0.0779072	4.59457	0.091664	0.963441	0.981035	4.59457	-0.255165	0.802247	0.953356	-6.2542	4.59457	0.235723	0.817007	0.930826	-6.17015	4.59457	0.149987	0.88288	0.969678	-5.91915	4.59457	0.486869	0.633765	0.873561	-5.89634	4.59457	-0.0860739	0.932607	0.996164	-5.71394	4.59457	0.402951	0.692973	0.867891	-6.07711	0.22123	0.095443	0.649561	0.302993	0.177098	0.312432
LOC101249762	-0.249772	0.155753	-0.405525	-0.356672	-0.512424	-0.106899	5.22257	3.00426	0.0654903	0.295719	5.22257	-0.568699	0.578426	0.88284	-6.30004	5.22257	-2.70868	0.0167728	0.18953	-3.26914	5.22257	-1.90689	0.076929	0.441156	-4.42688	5.22257	-2.09282	0.0547486	0.393667	-4.20277	5.22257	0.807555	0.43264	0.948888	-5.47895	5.22257	-1.30303	0.213256	0.502241	-5.47543	0.807661	0.0770462	0.220875	0.311572	0.0943364	0.18803
LOC101249764	-0.264856	0.00282717	-0.267683	0.278869	0.276042	0.543725	2.95077	0.0796035	0.970034	0.984963	2.95077	0.477988	0.639919	0.90289	-5.71011	2.95077	0.237992	0.81528	0.930469	-5.63651	2.95077	0.24506	0.809909	0.94253	-5.41816	2.95077	-0.25591	0.801683	0.938676	-5.59035	2.95077	0.0027016	0.997882	0.999387	-5.30738	2.95077	-0.259243	0.79916	0.920271	-5.75125	0.769035	1.00437	0.448276	0.807422	0.753496	0.721329
LOC101249766	0.473155	0.230448	0.242707	0.0573274	-0.173121	-0.415827	6.2631	1.89516	0.176096	0.454396	6.2631	-1.89456	0.0786553	0.435171	-4.87799	6.2631	-0.806452	0.433254	0.722463	-6.09055	6.2631	0.268014	0.792534	0.9361	-6.122	6.2631	1.10554	0.287268	0.670107	-5.64936	6.2631	1.07711	0.299354	0.925062	-5.3629	6.2631	2.16268	0.048061	0.260029	-4.3129	0.736246	0.33146	0.360206	0.199709	0.0229862	0.275545
LOC101249769	0.0881433	0.0721308	0.0160124	0.110375	0.0382443	0.0222319	5.87682	0.112469	0.951387	0.975327	5.87682	0.108437	0.915163	0.981537	-6.52055	5.87682	0.189961	0.852023	0.946351	-6.37343	5.87682	0.548944	0.591554	0.852757	-5.97529	5.87682	0.0787664	0.938315	0.984447	-6.23283	5.87682	0.361917	0.722732	0.980768	-5.82905	5.87682	0.434132	0.670703	0.855169	-6.29421	0.165433	0.248772	0.250597	0.17095	0.0158093	0.189925
LOC101249770	0.431567	0.150152	0.281415	0.118668	-0.0314835	-0.312898	5.38332	1.66615	0.218961	0.501152	5.38332	-1.53982	0.145543	0.557881	-5.29933	5.38332	-0.163931	0.872091	0.953156	-6.33058	5.38332	0.62192	0.543831	0.829941	-5.89187	5.38332	1.3956	0.184234	0.574507	-5.22086	5.38332	0.793835	0.44033	0.948965	-5.55027	5.38332	2.15287	0.0489523	0.261607	-4.24342	0.633221	0.0525469	0.132872	0.220931	0.176698	0.237354
LOC101249771	0.0286961	-0.00374168	0.0324378	-0.0972606	-0.0935189	-0.125957	5.6503	0.177504	0.909889	0.953411	5.6503	-0.677123	0.509187	0.854672	-6.26775	5.6503	-0.515442	0.614159	0.831793	-6.23922	5.6503	-0.534854	0.601009	0.85838	-5.96401	5.6503	0.174914	0.863611	0.960691	-6.19265	5.6503	-0.0206422	0.983818	0.998716	-5.86959	5.6503	0.154404	0.87946	0.954031	-6.34796	0.189632	0.134837	0.24042	0.323094	0.127579	0.21935
LOC101249772	1.53212	0.506497	1.02562	1.9225	1.416	0.39038	2.00737	3.46609	0.0447915	0.24931	2.00737	0.464047	0.649634	0.905525	-5.25035	2.00737	1.98594	0.0666531	0.32377	-3.93924	2.00737	2.79882	0.0140372	0.288647	-3.05273	2.00737	1.50189	0.154988	0.545745	-4.45382	2.00737	1.05507	0.308977	0.926897	-4.83027	2.00737	2.33707	0.0345442	0.225618	-3.48803	3.08371	1.00638	0.768269	0.2785	0.199933	0.611908
LOC101249775	-0.148919	0.66088	-0.809798	-0.15428	-0.815159	-0.00536083	2.98461	1.58931	0.235793	0.51786	2.98461	-0.0137303	0.989236	0.998659	-5.91936	2.98461	-1.88743	0.07967	0.352163	-4.19666	2.98461	-0.402612	0.693217	0.897343	-5.47618	2.98461	-1.83401	0.0876479	0.454015	-4.18907	2.98461	1.51872	0.150736	0.864944	-4.43007	2.98461	-0.377921	0.711067	0.877022	-5.70617	1.34277	0.300614	0.340363	0.394881	0.172896	0.304524
LOC101249776	2.13341	1.44788	0.685526	-0.0281657	-1.47605	-2.16158	2.31233	4.00075	0.0294873	0.211313	2.31233	-2.57736	0.021703	0.246854	-3.14719	2.31233	-2.28876	0.0378784	0.259771	-3.56898	2.31233	-0.057679	0.954806	0.989252	-5.55735	2.31233	0.733693	0.475052	0.789822	-4.96477	2.31233	2.26651	0.0395143	0.736596	-3.65736	2.31233	2.55805	0.022537	0.19078	-3.20474	3.7376	0.423515	0.875	0.60156	0.243849	0.627486
LOC101249777	-1.08022	-1.34076	0.260539	0.28602	1.62678	1.36624	4.14447	1.71879	0.208185	0.490418	4.14447	1.51747	0.151047	0.56457	-5.05279	4.14447	1.8987	0.0780727	0.348583	-4.42527	4.14447	0.290809	0.775393	0.92797	-5.61885	4.14447	0.360459	0.723799	0.910919	-5.98981	4.14447	-1.6269	0.125692	0.849316	-4.48119	4.14447	-1.24262	0.234096	0.52291	-5.29372	2.76174	0.929378	0.686291	0.11089	0.558216	0.59462
LOC101249778	0.272029	-0.119931	0.39196	0.475853	0.595784	0.203824	5.03387	2.00147	0.159401	0.434062	5.03387	0.715718	0.485745	0.841869	-6.09239	5.03387	2.23117	0.0422494	0.271656	-4.07441	5.03387	1.76095	0.0997113	0.473214	-4.59045	5.03387	1.47279	0.162582	0.552036	-5.09679	5.03387	-0.478773	0.639373	0.978218	-5.71105	5.03387	1.00997	0.329375	0.610884	-5.75632	0.930029	0.17807	0.271087	0.294283	0.149447	0.323903
LOC101249779	-0.096756	-0.0429641	-0.0537919	-0.0860735	-0.0431094	0.0106825	5.58706	0.0571416	0.981335	0.990866	5.58706	0.0404646	0.968285	0.99329	-6.49869	5.58706	-0.166567	0.870054	0.952207	-6.35242	5.58706	-0.33083	0.745594	0.920621	-6.04084	5.58706	-0.204905	0.840548	0.95246	-6.18504	5.58706	-0.166092	0.870422	0.992778	-5.84708	5.58706	-0.366686	0.719248	0.881851	-6.28619	0.15324	0.311786	0.223862	0.141632	0.0891265	0.193394
LOC101249781	-0.113575	-0.0338025	-0.0797724	0.294607	0.32841	0.408182	2.65558	0.133822	0.938296	0.968049	2.65558	0.577157	0.572852	0.880701	-5.54105	2.65558	0.488758	0.63246	0.842188	-5.49566	2.65558	0.426241	0.67631	0.890334	-5.27851	2.65558	-0.126924	0.900776	0.973263	-5.52547	2.65558	-0.0553792	0.956606	0.997836	-5.25192	2.65558	-0.174989	0.863554	0.947324	-5.62824	0.61779	0.641561	0.407838	0.689655	0.218218	0.531749
LOC101249783	-1.46966	-1.20268	-0.266973	-0.543194	0.65949	0.926463	3.25385	3.99871	0.0295331	0.211313	3.25385	2.16432	0.0479132	0.353324	-3.97052	3.25385	1.56095	0.140495	0.447353	-4.75179	3.25385	-1.03564	0.317649	0.691785	-4.97739	3.25385	-0.711502	0.488274	0.796955	-5.57703	3.25385	-2.49341	0.0255576	0.673749	-3.3183	3.25385	-3.01635	0.00910775	0.131907	-2.45287	2.29476	0.37935	0.375065	0.075341	0.510298	0.421784
LOC101249784	-0.562557	0.0679612	-0.630518	-0.412504	-0.480465	0.150053	6.46747	3.84807	0.0331506	0.219448	6.46747	0.677778	0.508784	0.854672	-6.34454	6.46747	-2.15919	0.0483768	0.282706	-4.33032	6.46747	-1.85564	0.0843346	0.451211	-4.58873	6.46747	-2.83333	0.0131095	0.262187	-3.01785	6.46747	0.30416	0.765409	0.984954	-5.86521	6.46747	-2.53048	0.0237809	0.194056	-3.68982	1.06872	0.144409	0.193465	0.310049	0.263782	0.216292
LOC101249788	-0.338689	-0.678863	0.340174	-0.274872	0.403991	0.0638169	2.99006	1.30133	0.312403	0.582296	2.99006	0.174438	0.863979	0.969003	-5.82247	2.99006	1.23837	0.235619	0.559126	-5.0936	2.99006	-0.743433	0.469317	0.79071	-5.21384	2.99006	1.00205	0.333057	0.702445	-5.17711	2.99006	-1.97534	0.0679548	0.775354	-3.94852	2.99006	-0.887835	0.38939	0.663358	-5.30508	0.966499	0.267387	0.047619	0.216506	0.113577	0.295642
LOC101249789	0.699761	0.54823	0.151531	0.0244661	-0.523764	-0.675295	4.97975	2.24815	0.126999	0.390585	4.97975	-1.94146	0.0722708	0.422587	-4.63428	4.97975	-1.59966	0.131635	0.436326	-5.06121	4.97975	0.0783751	0.938621	0.983958	-6.05135	4.97975	0.422514	0.678965	0.894552	-5.95126	4.97975	1.69117	0.11258	0.835257	-4.52757	4.97975	2.02964	0.0615248	0.293407	-4.37782	1.24263	0.160985	0.507546	0.29654	0.0484108	0.301879
LOC101249793	-0.735122	-0.348117	-0.387006	-0.312971	0.0351454	0.422151	4.2739	2.505	0.10083	0.353332	4.2739	1.60076	0.131392	0.540911	-5.05191	4.2739	0.132995	0.89606	0.9614	-6.10371	4.2739	-1.11896	0.281691	0.664797	-5.21961	4.2739	-1.50972	0.152997	0.54342	-4.94006	4.2739	-1.2763	0.222286	0.906921	-4.88724	4.2739	-2.70039	0.017049	0.171031	-3.13447	1.04344	0.27747	0.11092	0.0866025	0.212437	0.193408
LOC101249794	-1.57889	-1.50109	-0.0777964	-1.26318	0.237915	0.315711	3.04572	4.94822	0.0148045	0.155323	3.04572	0.860146	0.403968	0.798868	-5.6056	3.04572	0.679558	0.507689	0.772513	-5.64137	3.04572	-2.63498	0.0193882	0.300806	-3.1005	3.04572	-0.225188	0.825035	0.947132	-5.71483	3.04572	-3.24154	0.00580475	0.486885	-2.51977	3.04572	-3.31687	0.00499141	0.0992273	-1.99059	2.55031	0.28994	0.362952	0.0811075	0.426468	0.411397
LOC101249796	-0.168986	-0.102241	-0.066745	0.0247636	0.127005	0.19375	4.10254	0.245185	0.863389	0.927488	4.10254	0.736617	0.473326	0.836295	-5.90522	4.10254	0.502149	0.623243	0.83627	-5.93998	4.10254	0.0958917	0.924944	0.980167	-5.78615	4.10254	-0.263831	0.795692	0.937014	-5.88944	4.10254	-0.412247	0.686302	0.979162	-5.51978	4.10254	-0.65421	0.52341	0.760931	-5.84084	0.312645	0.269741	0.243311	0.19107	0.122546	0.199607
LOC101249798	0.227547	0.363769	-0.136223	0.143909	-0.219861	-0.0836378	4.57166	0.913986	0.458931	0.689598	4.57166	-0.355915	0.727125	0.932951	-6.22836	4.57166	-0.962038	0.352095	0.662451	-5.71164	4.57166	0.652249	0.524637	0.820399	-5.7335	4.57166	-0.576539	0.573259	0.843407	-5.8298	4.57166	1.63859	0.123212	0.849316	-4.54108	4.57166	0.995205	0.33626	0.616499	-5.68734	0.527926	0.380718	0.163867	0.227991	0.166667	0.256238
LOC101249800	-0.0907231	0.4533	-0.544023	-0.136829	-0.590129	-0.0461061	3.35934	0.741887	0.544346	0.746762	3.35934	-0.108304	0.915267	0.981537	-6.00347	3.35934	-1.34231	0.200519	0.520633	-5.00703	3.35934	-0.334616	0.742796	0.919627	-5.59903	3.35934	-1.19276	0.252474	0.642139	-5.02834	3.35934	1.02913	0.320596	0.927211	-4.94552	3.35934	-0.21268	0.834593	0.935309	-5.84717	0.937429	0.43812	0.724498	0.351055	0.328358	0.439792
LOC101249802	-0.132872	-0.263368	0.130496	0.188926	0.452294	0.321798	2.88778	0.272309	0.844358	0.917412	2.88778	0.580209	0.570848	0.87949	-5.62648	2.88778	0.874841	0.396187	0.695878	-5.35566	2.88778	0.34664	0.733934	0.915178	-5.37755	2.88778	0.258333	0.799849	0.938377	-5.56693	2.88778	-0.532505	0.602593	0.972445	-5.19006	2.88778	-0.248922	0.806978	0.923477	-5.65992	0.669226	0.31225	0.401323	0.554928	0.359362	0.430066
LOC101249805	-0.525803	-0.112152	-0.413651	-0.514979	-0.402827	0.0108237	4.73092	1.39336	0.285373	0.559463	4.73092	0.0342714	0.973137	0.994142	-6.38492	4.73092	-1.26315	0.226842	0.550363	-5.44866	4.73092	-1.58237	0.135531	0.515818	-4.79955	4.73092	-1.27439	0.222945	0.61493	-5.28655	4.73092	-0.335823	0.741905	0.982633	-5.63263	4.73092	-1.58846	0.134149	0.407809	-5.00859	0.942202	0.403553	0.365761	0.21419	0.112785	0.304947
LOC101249806	0.392388	0.509445	-0.117058	-0.279195	-0.78864	-0.671583	4.54616	3.44092	0.0457078	0.251376	4.54616	-2.37483	0.0321328	0.296283	-3.85267	4.54616	-2.89822	0.0115245	0.162936	-2.83495	4.54616	-1.08855	0.294445	0.675288	-5.40686	4.54616	-0.389266	0.702843	0.902511	-5.86839	4.54616	1.84502	0.0859465	0.807721	-4.24822	4.54616	1.36888	0.192259	0.479366	-5.24299	1.25624	0.31479	0.217569	0.0560407	0.245269	0.339542
LOC101249811	0.00895621	1.10223	-1.09328	-1.09612	-2.19835	-1.10507	2.94258	7.49485	0.0030288	0.074462	2.94258	-2.74402	0.0156434	0.208763	-2.97456	2.94258	-4.52899	0.000453911	0.035969	-0.106593	2.94258	-2.94331	0.0105355	0.277731	-2.57395	2.94258	-1.99319	0.0657769	0.417359	-3.93856	2.94258	2.09289	0.0547407	0.761223	-3.84327	2.94258	0.0198323	0.984453	0.994093	-5.69984	3.10896	0.230451	0.232417	0.461538	0.61962	0.626413
LOC101249812	0.310796	-0.109943	0.42074	0.178605	0.288548	-0.132192	6.48983	1.04437	0.403059	0.650143	6.48983	-0.50818	0.619113	0.897224	-6.43207	6.48983	1.12372	0.279734	0.602232	-5.79638	6.48983	0.695607	0.497879	0.806905	-5.9165	6.48983	1.62396	0.126322	0.508905	-5.0253	6.48983	-0.429965	0.673661	0.979162	-5.82948	6.48983	1.19969	0.249854	0.537533	-5.7116	0.64679	0.178221	0.305625	0.116838	0.176334	0.251526
LOC101249817	0.457248	0.260172	0.197076	0.397151	0.136979	-0.0600971	5.49252	2.11232	0.14383	0.413485	5.49252	-0.290902	0.775323	0.948775	-6.41149	5.49252	0.691585	0.500327	0.768471	-6.10072	5.49252	2.02682	0.0618452	0.410463	-4.26833	5.49252	0.973753	0.346443	0.711869	-5.70786	5.49252	1.35849	0.195455	0.900877	-5.01831	5.49252	2.28263	0.0383231	0.236095	-4.04989	0.704066	0.332653	0.0280374	0.0828025	0.0996822	0.247507
LOC101249818	0.0877057	-0.224915	0.312621	0.395547	0.620462	0.307841	7.6026	2.6185	0.0912284	0.340015	7.6026	1.37719	0.189732	0.620682	-5.64451	7.6026	2.76125	0.01512	0.180898	-3.25843	7.6026	1.76396	0.0991875	0.47205	-4.72298	7.6026	1.38993	0.185911	0.576059	-5.33901	7.6026	-0.996861	0.335482	0.938546	-5.43174	7.6026	0.390753	0.701768	0.872827	-6.34999	0.89006	0.0685697	0.186075	0.109534	0.129874	0.252564
LOC101249825	0.259279	0.129111	0.130168	-0.0408541	-0.169965	-0.300133	4.52381	0.346245	0.792398	0.8889	4.52381	-0.904567	0.380755	0.781845	-5.86557	4.52381	-0.544192	0.594734	0.82083	-6.03399	4.52381	-0.13202	0.896817	0.974763	-5.92318	4.52381	0.39179	0.701018	0.901711	-5.90517	4.52381	0.416582	0.6832	0.979162	-5.61379	4.52381	0.786785	0.444315	0.704944	-5.83123	0.470612	0.225353	0.547917	0.196231	0.112952	0.262543
LOC101249826	-0.0373946	-0.109458	0.0720629	0.0535229	0.16298	0.0909176	4.13775	0.118525	0.947741	0.973244	4.13775	0.308697	0.762025	0.944552	-6.13101	4.13775	0.582357	0.569439	0.806251	-5.90955	4.13775	0.187471	0.853938	0.959603	-5.78677	4.13775	0.254672	0.80262	0.938935	-5.89448	4.13775	-0.400119	0.695011	0.979162	-5.53856	4.13775	-0.129599	0.898697	0.96173	-6.04962	0.237204	0.214581	0.294768	0.189443	0.203654	0.218259
LOC101249827	-0.637707	-0.0961987	-0.541509	0.0548649	0.151064	0.692572	3.56845	1.29294	0.315	0.584638	3.56845	1.70737	0.10947	0.500233	-4.71605	3.56845	0.364721	0.720683	0.886651	-5.81985	3.56845	0.129977	0.898404	0.975188	-5.61196	3.56845	-1.4116	0.17956	0.571123	-4.91059	3.56845	-0.239899	0.81383	0.988976	-5.42047	3.56845	-1.62616	0.125851	0.398067	-4.74028	1.10211	0.403645	0.617413	0.298645	0.0755929	0.424424
LOC101249829	0.728965	0.729275	-0.000310743	-0.676369	-1.40564	-1.40533	2.09662	2.64673	0.0890022	0.335981	2.09662	-2.31914	0.0357478	0.31212	-3.5267	2.09662	-2.43558	0.0285857	0.232617	-3.34912	2.09662	-1.39093	0.185615	0.572114	-4.62794	2.09662	-0.000432961	0.999661	0.999852	-5.19228	2.09662	1.17629	0.258784	0.919171	-4.63182	2.09662	1.12683	0.278457	0.563136	-4.87609	2.33912	0.11024	0.726597	0.673908	0.0737043	0.487631
LOC101249830	-0.505296	-0.214175	-0.291121	-0.439358	-0.225183	0.0659377	5.02751	0.729335	0.551123	0.751097	5.02751	0.176942	0.862048	0.968234	-6.41616	5.02751	-0.607538	0.553066	0.798127	-6.09798	5.02751	-1.15393	0.267543	0.654033	-5.3591	5.02751	-0.777294	0.449715	0.77293	-5.82898	5.02751	-0.559804	0.584318	0.970946	-5.60606	5.02751	-1.31406	0.209617	0.498275	-5.41936	0.796264	0.61497	0.547049	0.355945	0.264141	0.438267
LOC101249833	-0.106715	-0.0433055	-0.0634094	-0.190523	-0.147217	-0.083808	2.51264	0.077178	0.97132	0.985583	2.51264	-0.192228	0.85028	0.965132	-5.67935	2.51264	-0.360366	0.723867	0.888461	-5.55666	2.51264	-0.45447	0.656346	0.881933	-5.27981	2.51264	-0.14621	0.885807	0.967979	-5.42907	2.51264	-0.103892	0.918705	0.995871	-5.17581	2.51264	-0.240469	0.813397	0.926606	-5.52597	0.286845	0.188137	0.374008	0.13925	0.388889	0.253983
LOC101249838	-0.290709	0.341372	-0.632081	-0.376015	-0.717387	-0.085306	5.08801	1.73099	0.205771	0.48752	5.08801	-0.253435	0.803557	0.953356	-6.4211	5.08801	-2.06437	0.0577101	0.30203	-4.35656	5.08801	-1.11955	0.281446	0.664732	-5.4352	5.08801	-1.77923	0.096563	0.467192	-4.65817	5.08801	0.962813	0.351719	0.940436	-5.32102	5.08801	-0.845402	0.411877	0.680519	-5.92963	1.12422	0.481807	0.559382	0.437365	0.233048	0.416572
LOC101249842	-0.564259	-0.19293	-0.371329	-0.263121	-0.0701914	0.301138	5.60914	2.15011	0.138912	0.406651	5.60914	1.34258	0.200433	0.634213	-5.63094	5.60914	-0.31253	0.759171	0.906831	-6.31462	5.60914	-1.15291	0.267946	0.654121	-5.44051	5.60914	-1.66326	0.11812	0.49697	-4.92828	5.60914	-0.849173	0.409844	0.948849	-5.50304	5.60914	-2.48675	0.0258902	0.198872	-3.71074	0.81138	0.217605	0.171465	0.193375	0.0618317	0.16978
LOC101249843	-0.440595	-0.144662	-0.295933	-0.701803	-0.557141	-0.261208	3.37838	1.70375	0.211205	0.493776	3.37838	-0.794467	0.439973	0.819107	-5.7259	3.37838	-1.70561	0.109804	0.40574	-4.59538	3.37838	-2.07032	0.0570783	0.40337	-3.90293	3.37838	-0.852259	0.408186	0.747885	-5.36721	3.37838	-0.405323	0.691268	0.979162	-5.29107	3.37838	-1.22777	0.239456	0.528307	-5.1212	1.08342	0.56044	0.196556	0.32626	0.217869	0.408708
LOC101249844	-0.251708	-0.130884	-0.120824	-0.559489	-0.428604	-0.30778	4.42967	1.06579	0.394555	0.643105	4.42967	-0.931478	0.367141	0.775989	-5.86087	4.42967	-1.34386	0.200031	0.520012	-5.31066	4.42967	-1.71048	0.10888	0.484754	-4.58714	4.42967	-0.354399	0.728237	0.913488	-5.91039	4.42967	-0.387573	0.704068	0.979637	-5.56477	4.42967	-0.722117	0.481922	0.733178	-5.84232	0.828579	0.12082	0.507333	0.287659	0.204754	0.285909
LOC101249845	-0.465274	-0.0690573	-0.396217	-0.00182077	0.0672365	0.463453	3.01306	0.474485	0.70492	0.839535	3.01306	0.984738	0.341201	0.758435	-5.4097	3.01306	0.142133	0.888968	0.958033	-5.71518	3.01306	-0.00374679	0.997063	0.999292	-5.46354	3.01306	-0.893852	0.38627	0.73379	-5.28389	3.01306	-0.150287	0.882647	0.992778	-5.29486	3.01306	-1.01808	0.32564	0.607263	-5.28104	0.773014	0.441911	0.316337	0.397697	0.304279	0.326768
LOC101249847	-0.85604	-1.27964	0.423599	0.837177	2.11682	1.69322	6.86945	5.18091	0.0126155	0.143769	6.86945	2.889	0.0117378	0.181387	-3.12635	6.86945	3.59065	0.00288447	0.0884169	-1.66905	6.86945	1.43007	0.174286	0.563064	-5.16253	6.86945	0.7389	0.471981	0.787892	-5.99793	6.86945	-2.23484	0.0419572	0.742002	-3.81154	6.86945	-1.50436	0.154358	0.432649	-5.34299	3.25553	0.977646	0.286771	0.258823	0.0948646	0.585892
LOC101249850	0.197293	-0.246308	0.443601	0.140967	0.387275	-0.0563263	4.20642	1.60785	0.231607	0.514227	4.20642	-0.235464	0.817203	0.956371	-6.13663	4.20642	1.78829	0.0950351	0.380068	-4.64935	4.20642	0.62901	0.53931	0.828346	-5.63035	4.20642	1.97165	0.0684136	0.4228	-4.23514	4.20642	-1.1793	0.25762	0.919171	-5.03229	4.20642	0.849436	0.409703	0.679187	-5.69633	0.685128	0.157411	0.163177	0.0862821	0.0249053	0.230877
LOC101249852	1.14457	0.769712	0.374855	0.0252822	-0.744429	-1.11928	2.51396	2.96581	0.0676501	0.299998	2.51396	-2.27101	0.039178	0.323598	-3.6104	2.51396	-1.76554	0.0989124	0.386871	-4.32019	2.51396	0.0695051	0.945555	0.986302	-5.50248	2.51396	0.707101	0.490922	0.797811	-5.10468	2.51396	1.86441	0.0830244	0.801052	-4.07109	2.51396	2.35823	0.0331728	0.221274	-3.4602	1.9623	0.433013	0.31604	0.537773	0.0955675	0.486258
LOC101249853	-0.155724	-0.16081	0.0050859	-0.111543	0.0492673	0.0441814	5.43902	0.211699	0.886645	0.9403	5.43902	0.189966	0.852019	0.965601	-6.45766	5.43902	0.217341	0.831028	0.937437	-6.32511	5.43902	-0.484858	0.635156	0.872366	-5.9522	5.43902	0.0221836	0.98261	0.995838	-6.19207	5.43902	-0.709338	0.489575	0.959602	-5.60129	5.43902	-0.669501	0.513893	0.753669	-6.1035	0.25876	0.169808	0.140916	0.112676	0.151554	0.154316
LOC101249855	0.0375384	0.28475	-0.247212	-0.347564	-0.632314	-0.385103	4.92339	3.02129	0.0645586	0.294027	4.92339	-1.80529	0.0922258	0.464535	-4.87717	4.92339	-3.0004	0.00940239	0.147893	-2.69851	4.92339	-1.6914	0.112535	0.488852	-4.71459	4.92339	-1.10935	0.285675	0.668678	-5.46605	4.92339	1.32221	0.20696	0.904194	-4.95271	4.92339	0.172289	0.865637	0.948242	-6.2214	0.901406	0.0423729	0.146563	0.0447158	0.0707071	0.176338
LOC101249856	-0.325988	-0.128079	-0.197909	-0.0296821	0.0983965	0.296306	5.16204	1.23113	0.334836	0.60005	5.16204	1.56591	0.139333	0.5495	-5.2576	5.16204	0.526357	0.606747	0.828001	-6.15365	5.16204	-0.156501	0.877837	0.968191	-6.00562	5.16204	-1.06948	0.30266	0.681271	-5.59747	5.16204	-0.690455	0.501016	0.961631	-5.57187	5.16204	-1.73582	0.104189	0.366414	-4.88942	0.510098	0.197438	0.193361	0.307521	0.102161	0.204457
LOC101249858	0.147226	0.49869	-0.351464	-0.362483	-0.861173	-0.509709	4.11373	3.63388	0.0391887	0.236181	4.11373	-1.9385	0.072659	0.422587	-4.50958	4.11373	-3.26994	0.00548363	0.119676	-2.0943	4.11373	-1.47488	0.162025	0.54943	-4.87863	4.11373	-1.22588	0.240147	0.631129	-5.14587	4.11373	1.83987	0.0867382	0.808227	-4.19117	4.11373	0.543999	0.594864	0.80809	-5.89901	1.2356	0.168943	0.0990659	0.364013	0.240192	0.293219
LOC101249860	0.275418	0.251558	0.0238592	0.28142	0.0298621	0.00600288	4.56751	0.702222	0.566023	0.760695	4.56751	0.0246448	0.980681	0.995661	-6.27715	4.56751	0.128062	0.899892	0.962417	-6.16099	4.56751	1.23511	0.236796	0.627471	-5.21117	4.56751	0.0998482	0.921858	0.979232	-5.99724	4.56751	1.12855	0.277755	0.921897	-5.13474	4.56751	1.17824	0.25803	0.544832	-5.49721	0.468861	0.217848	0.147541	0.398351	0.0894786	0.263615
LOC101249862	-0.0304761	0.0971747	-0.127651	0.127078	0.0299034	0.157554	6.44779	0.389842	0.762117	0.871014	6.44779	0.917582	0.374128	0.778687	-6.14401	6.44779	0.174797	0.863702	0.950171	-6.40827	6.44779	0.74359	0.469225	0.79071	-5.88116	6.44779	-0.745894	0.467875	0.785161	-5.99495	6.44779	0.570517	0.577226	0.969368	-5.75888	6.44779	-0.178263	0.861029	0.946531	-6.41594	0.261788	0.161285	0.0721843	0.161447	0.146289	0.149023
LOC101249866	-0.539317	-0.312304	-0.227013	0.231656	0.54396	0.770973	2.49978	0.639735	0.601717	0.78205	2.49978	1.24031	0.234924	0.671547	-4.9767	2.49978	0.893066	0.386676	0.688268	-5.19235	2.49978	0.360243	0.723957	0.909871	-5.22774	2.49978	-0.42426	0.67772	0.893656	-5.44443	2.49978	-0.557822	0.585635	0.970978	-5.07885	2.49978	-0.94049	0.362658	0.639494	-5.20609	1.17639	0.80829	0.503953	0.572822	0.539274	0.53739
LOC101249869	-0.177367	-0.0905054	-0.086862	-0.218462	-0.127957	-0.041095	4.66938	0.298126	0.826186	0.908046	4.66938	-0.161986	0.873594	0.972146	-6.32236	4.66938	-0.519728	0.611243	0.830361	-6.07678	4.66938	-0.873498	0.396894	0.74417	-5.56785	4.66938	-0.344048	0.735841	0.916163	-5.98614	4.66938	-0.363682	0.721442	0.980624	-5.6445	4.66938	-0.692096	0.500015	0.745381	-5.94195	0.33613	0.390458	0.0632138	0.325207	0.0712186	0.252259
LOC101249871	-0.34535	-0.207056	-0.138294	-0.407635	-0.200579	-0.0622842	6.24592	1.30488	0.31131	0.581391	6.24592	-0.279264	0.78406	0.951188	-6.52829	6.24592	-0.904306	0.380889	0.683629	-6.00779	6.24592	-1.8251	0.0890457	0.457928	-4.62636	6.24592	-0.619526	0.545363	0.825996	-6.07325	6.24592	-0.926238	0.369766	0.945628	-5.49288	6.24592	-1.53652	0.146345	0.422041	-5.28081	0.625733	0.286189	0.312754	0.350312	0.244673	0.27853
LOC101249872	-0.064953	-0.160081	0.0951283	-0.120063	0.0400188	-0.0551095	6.44138	0.380228	0.768756	0.874306	6.44138	-0.343836	0.735998	0.935732	-6.51054	6.44138	0.251611	0.804939	0.925689	-6.39437	6.44138	-0.753459	0.463459	0.787925	-5.87418	6.44138	0.594878	0.561266	0.835263	-6.09446	6.44138	-1.00693	0.330786	0.935392	-5.43236	6.44138	-0.405427	0.691194	0.866952	-6.34269	0.240724	0.0956594	0.116401	0.108672	0.113015	0.146447
LOC101249876	-0.00738044	0.0989661	-0.106347	-0.251313	-0.350279	-0.243933	3.65482	0.681849	0.577454	0.768107	3.65482	-0.927795	0.368984	0.776799	-5.64894	3.65482	-1.38688	0.186821	0.507833	-5.06411	3.65482	-1.00168	0.333227	0.702132	-5.25425	3.65482	-0.395378	0.698428	0.901033	-5.69043	3.65482	0.384734	0.706123	0.979637	-5.40759	3.65482	-0.0276005	0.978364	0.991109	-5.91686	0.516251	0.290593	0.109259	0.111767	0.12723	0.199697
LOC101249877	-0.36494	0.0632963	-0.428237	-0.146187	-0.209483	0.218753	3.05468	0.551746	0.655135	0.811866	3.05468	0.613377	0.549307	0.871182	-5.72823	3.05468	-0.579191	0.571516	0.807714	-5.5969	3.05468	-0.40489	0.691579	0.896527	-5.44363	3.05468	-1.17954	0.257527	0.646407	-5.004	3.05468	0.172286	0.865639	0.992778	-5.28508	3.05468	-1.00694	0.330782	0.611729	-5.2903	0.658545	0.0790506	0.32075	0.331046	0.399704	0.262674
LOC101249878	0.724248	0.73807	-0.0138221	0.44627	-0.291799	-0.277977	4.48143	3.21927	0.0547513	0.272973	4.48143	-0.9447	0.360578	0.772918	-5.7973	4.48143	-1.04132	0.315097	0.632337	-5.60721	4.48143	1.71453	0.108119	0.483561	-4.62317	4.48143	-0.0462466	0.963756	0.991304	-5.93504	4.48143	2.77983	0.0145746	0.601587	-2.83713	4.48143	2.58406	0.0214208	0.187074	-3.37612	1.19626	0.120923	0.218344	0.0806011	0.214073	0.321531
LOC101249879	0.506348	0.0849745	0.421373	0.244303	0.159329	-0.262045	4.49266	1.56864	0.240556	0.521942	4.49266	-0.998706	0.334618	0.754223	-5.7353	4.49266	0.669658	0.513796	0.77534	-5.94901	4.49266	1.0303	0.320065	0.692819	-5.40993	4.49266	1.66086	0.118608	0.498043	-4.71502	4.49266	0.373545	0.714249	0.980456	-5.65405	4.49266	2.00175	0.0647542	0.298956	-4.33491	0.771298	0.362973	0.137051	0.154302	0.1623	0.284799
LOC101249880	-0.0970997	-0.298236	0.201136	-0.608437	-0.310201	-0.511337	2.74589	0.647398	0.597238	0.779536	2.74589	-1.05136	0.310622	0.739062	-5.26901	2.74589	-0.706852	0.491072	0.763779	-5.50042	2.74589	-1.30774	0.211695	0.599585	-4.74809	2.74589	0.398474	0.696196	0.900718	-5.4131	2.74589	-0.615597	0.547881	0.968037	-5.07686	2.74589	-0.183941	0.856656	0.944203	-5.56475	0.930975	0.169725	0.165359	0.586145	0.472453	0.414333
LOC101249882	0.0771584	0.0168997	0.0602587	-0.357914	-0.374814	-0.435072	4.16597	1.36563	0.293245	0.566122	4.16597	-1.76054	0.099783	0.482012	-4.76958	4.16597	-1.61281	0.128736	0.432023	-4.90171	4.16597	-1.53047	0.147824	0.533842	-4.79013	4.16597	0.238596	0.814821	0.942133	-5.86482	4.16597	0.0705356	0.944749	0.997438	-5.59512	4.16597	0.303892	0.765608	0.905224	-5.99068	0.683919	0.335373	0.138245	0.0912328	0.0819906	0.246481
LOC101249883	0.794256	-0.0552838	0.84954	0.495134	0.550418	-0.299122	7.02914	9.068	0.00131837	0.047326	7.02914	-1.56664	0.139162	0.549155	-5.39149	7.02914	2.88411	0.0118523	0.16408	-3.0345	7.02914	2.59676	0.0208955	0.308661	-3.36264	7.02914	4.43	0.000549716	0.107779	-0.0310828	7.02914	-0.28867	0.776996	0.987064	-5.87213	7.02914	4.1454	0.000958561	0.0496803	-0.630436	1.41181	0.165798	0.189099	0.0978542	0.0272707	0.333147
LOC101249884	1.01949	0.892558	0.126928	0.750858	-0.141701	-0.268628	2.96068	2.88819	0.0722584	0.309158	2.96068	-0.600878	0.557372	0.874376	-5.57992	2.96068	-0.348283	0.732727	0.893271	-5.63883	2.96068	2.08696	0.055347	0.401933	-3.85861	2.96068	0.283369	0.780975	0.932514	-5.44716	2.96068	2.47343	0.0265676	0.68258	-3.31802	2.96068	2.51323	0.0245924	0.196331	-3.26669	1.58371	0.46398	0.366606	0.280185	0.219512	0.454647
LOC101249886	0.563802	0.729586	-0.165783	0.524561	-0.205024	-0.0392413	7.7131	3.25368	0.0532238	0.2693	7.7131	-0.159417	0.875581	0.972848	-6.56156	7.7131	-0.831646	0.419346	0.712307	-6.06906	7.7131	2.11679	0.0523621	0.393659	-4.17107	7.7131	-0.673749	0.511267	0.806809	-6.04491	7.7131	2.94526	0.0104948	0.55315	-2.61189	7.7131	2.27942	0.0385572	0.236608	-4.12635	1.0938	0.294552	0.102238	0.136048	0.423525	0.406863
LOC101249890	-0.194897	0.161921	-0.356818	0.0144667	-0.147454	0.209364	5.25784	1.16238	0.358444	0.616225	5.25784	1.088	0.294678	0.72787	-5.86487	5.25784	-0.764973	0.456788	0.739927	-6.0082	5.25784	0.0757785	0.94065	0.984394	-6.04687	5.25784	-1.85359	0.084644	0.44904	-4.5932	5.25784	0.847841	0.410561	0.948849	-5.46859	5.25784	-1.02228	0.323714	0.604813	-5.80106	0.507255	0.042403	0.0273967	0.236226	0.181636	0.135472
LOC101249891	1.04484	0.339351	0.70549	0.230023	-0.109328	-0.814818	4.88624	5.30095	0.0116315	0.139026	4.88624	-2.87642	0.0120349	0.184312	-2.94869	4.88624	-0.444778	0.663171	0.858093	-6.17632	4.88624	0.958033	0.354042	0.716574	-5.58789	4.88624	2.49749	0.0253561	0.319593	-3.43078	4.88624	1.41893	0.177451	0.887823	-4.88937	4.88624	3.76478	0.0020373	0.0686268	-1.22466	1.55992	0.27274	0.134346	0.0838509	0.11164	0.341108
LOC101249894	-0.0239698	-0.0944317	0.0704619	-0.277544	-0.183112	-0.253574	4.64892	0.422011	0.740095	0.859308	4.64892	-0.906027	0.380007	0.781264	-5.91189	4.64892	-0.68738	0.502894	0.770151	-5.98327	4.64892	-1.02416	0.322857	0.695304	-5.4403	4.64892	0.250802	0.805552	0.939971	-5.99541	4.64892	-0.347044	0.733638	0.982385	-5.64815	4.64892	-0.0840111	0.934218	0.976155	-6.16037	0.435106	0.186031	0.330454	0.249057	0.26235	0.242704
LOC101249895	0.0478523	0.105347	-0.0574949	-0.451744	-0.557091	-0.499596	3.1215	0.897582	0.466483	0.695181	3.1215	-1.2621	0.227207	0.66456	-5.16469	3.1215	-1.48255	0.16	0.47397	-4.82386	3.1215	-1.22246	0.241397	0.633135	-4.93444	3.1215	-0.137121	0.892857	0.970754	-5.575	3.1215	0.266998	0.793301	0.988597	-5.29228	3.1215	0.115661	0.909538	0.965753	-5.72949	0.88358	0.416177	0.347796	0.38487	0.353529	0.377384
LOC101249898	0.837946	0.683346	0.154601	-0.333867	-1.01721	-1.17181	2.90163	4.13306	0.0266796	0.202648	2.90163	-2.85151	0.0126449	0.187996	-2.73086	2.90163	-2.83922	0.0129572	0.16922	-2.74797	2.90163	-1.06303	0.305474	0.683239	-5.11358	2.90163	0.340391	0.738535	0.917588	-5.36274	2.90163	1.85264	0.0847875	0.805083	-4.08737	2.90163	1.99417	0.0656588	0.30025	-4.00859	1.92675	0.222222	0.511742	0.0597259	0.057735	0.400727
LOC101249899	0.706436	0.51993	0.186506	0.622177	0.102247	-0.084259	4.90153	5.3996	0.0108877	0.135122	4.90153	-0.39969	0.69532	0.920568	-6.24237	4.90153	0.515561	0.614078	0.831793	-6.09745	4.90153	3.25455	0.00565534	0.265743	-2.09885	4.90153	0.908344	0.378824	0.729561	-5.64967	4.90153	2.80883	0.0137616	0.588148	-2.81019	4.90153	3.56019	0.00306573	0.0828405	-1.63827	1.09946	0.281913	0.0518998	0.104019	0.01855	0.296091
LOC101249900	-0.374776	0.04654	-0.421316	-0.155473	-0.202013	0.219303	3.38901	0.508709	0.682553	0.826612	3.38901	0.582663	0.569239	0.878907	-5.84357	3.38901	-0.530893	0.603681	0.826026	-5.71974	3.38901	-0.406878	0.690151	0.896175	-5.52962	3.38901	-1.123	0.280028	0.664887	-5.15454	3.38901	0.122178	0.904467	0.99434	-5.38743	3.38901	-0.994658	0.336517	0.616499	-5.40245	0.658182	0.502234	0.425516	0.0625	0.149236	0.304767
LOC101249901	0.578507	-0.263478	0.841985	1.55958	1.82306	0.981074	3.10305	7.02542	0.00395911	0.0840797	3.10305	2.00389	0.0645012	0.402908	-4.01656	3.10305	4.12519	0.000997451	0.0516337	-0.731905	3.10305	3.46061	0.00374219	0.25744	-1.97948	3.10305	2.40855	0.0301155	0.33125	-3.4234	3.10305	-0.900467	0.382859	0.94578	-5.15394	3.10305	1.60447	0.130568	0.404096	-4.65476	2.79846	0.772618	0.148364	0.2498	0.105847	0.530243
LOC101249902	0.237295	0.121324	0.11597	-0.303672	-0.424996	-0.540966	4.09839	1.24198	0.331259	0.59685	4.09839	-1.77235	0.0977371	0.476816	-4.72648	4.09839	-1.50201	0.154958	0.468308	-5.03665	4.09839	-1.07913	0.298482	0.678632	-5.29662	4.09839	0.370827	0.716228	0.907581	-5.79453	4.09839	0.419036	0.681447	0.979162	-5.50892	4.09839	0.762185	0.458398	0.717275	-5.72818	0.806201	0.44871	0.0529237	0.0962091	0.318568	0.341041
LOC101249903	0.231566	0.107675	0.123891	-0.184107	-0.291782	-0.415673	6.17402	2.0055	0.158803	0.432887	6.17402	-2.34722	0.0338799	0.304201	-4.11922	6.17402	-1.67953	0.114863	0.413373	-5.08115	6.17402	-1.06183	0.306001	0.683416	-5.60036	6.17402	0.69747	0.496748	0.801174	-6.00412	6.17402	0.619059	0.545662	0.967958	-5.72118	6.17402	1.30612	0.212232	0.50127	-5.56908	0.610231	0.154234	0.161535	0.184373	0.118446	0.206335
LOC101249904	0.430504	0.360407	0.0700969	-0.143961	-0.504369	-0.574465	3.78383	1.13217	0.369359	0.623937	3.78383	-1.49968	0.155555	0.571536	-5.01783	3.78383	-1.43014	0.174268	0.492236	-5.04605	3.78383	-0.427043	0.675739	0.889821	-5.7018	3.78383	0.176075	0.862717	0.960513	-5.73701	3.78383	1.01776	0.325787	0.931287	-5.07212	3.78383	1.11996	0.28128	0.56583	-5.33338	0.961906	0.344488	0.408647	0.323347	0.224327	0.341019
LOC101249905	-0.659568	-0.156357	-0.503211	-0.73454	-0.578183	-0.0749724	9.5585	5.89704	0.00787032	0.115478	9.5585	-0.351755	0.730176	0.933579	-6.46688	9.5585	-2.71754	0.0164824	0.187756	-3.30787	9.5585	-3.46089	0.00374011	0.25744	-1.76617	9.5585	-2.37259	0.0322716	0.339036	-3.8111	9.5585	-0.740354	0.471125	0.957277	-5.61498	9.5585	-3.11745	0.00744186	0.120712	-2.57112	1.26181	0.102519	0.257607	0.329339	0.247974	0.255866
LOC101249909	0.119457	0.266388	-0.14693	0.283471	0.0170839	0.164014	2.49484	0.148451	0.928991	0.96275	2.49484	0.310122	0.760964	0.944303	-5.61596	2.49484	0.0336388	0.973633	0.990328	-5.56031	2.49484	0.576836	0.573063	0.843673	-5.22347	2.49484	-0.288075	0.777443	0.931703	-5.3948	2.49484	0.565456	0.580571	0.970004	-5.08248	2.49484	0.241976	0.812251	0.926471	-5.56495	0.463	0.390312	0.314865	0.4678	0.604019	0.455743
LOC101249910	-0.385622	-0.835632	0.45001	-0.108167	0.727465	0.277455	3.50527	2.28162	0.123196	0.38521	3.50527	0.72947	0.477551	0.838368	-5.72205	3.50527	2.12173	0.051883	0.289913	-4.00539	3.50527	-0.280158	0.783388	0.931502	-5.54383	3.50527	1.32346	0.206555	0.599299	-5.00227	3.50527	-2.41207	0.0299116	0.699079	-3.38292	3.50527	-1.00534	0.331525	0.61196	-5.36096	1.29127	0.307722	0.330719	0.208681	0.153724	0.372571
LOC101249911	-0.000112586	0.161926	-0.162039	0.180418	0.018492	0.180531	4.40608	0.3321	0.802303	0.893849	4.40608	0.721363	0.482371	0.840759	-5.99155	4.40608	0.0754481	0.940909	0.977591	-6.1225	4.40608	0.747397	0.466996	0.789585	-5.60994	4.40608	-0.661357	0.518949	0.811144	-5.76635	4.40608	0.68629	0.50356	0.962122	-5.44962	4.40608	-0.000466568	0.999634	0.999931	-6.14777	0.343454	0.271995	0.156383	0.349598	0.146667	0.230626
LOC101249912	-0.716924	-0.658859	-0.0580648	0.467732	1.12659	1.18466	6.20714	13.6641	0.000179745	0.0171909	6.20714	5.42582	8.44027e-05	0.0101058	1.68428	6.20714	5.16868	0.00013531	0.0181396	1.27429	6.20714	2.12091	0.0519616	0.391836	-4.13312	6.20714	-0.278248	0.784824	0.934143	-6.2416	6.20714	-3.1229	0.00736112	0.529629	-2.30212	6.20714	-3.39194	0.00429417	0.0936775	-2.06912	1.96032	0.0825907	0.176458	0.096412	0.110359	0.345229
LOC101249913	0.984109	0.207561	0.776548	0.514094	0.306534	-0.470014	6.19598	3.17597	0.0567441	0.277518	6.19598	-1.36167	0.194472	0.627172	-5.61126	6.19598	0.931253	0.367254	0.673808	-5.97866	6.19598	1.5643	0.139709	0.521125	-5.0016	6.19598	2.27232	0.0390814	0.360066	-3.97991	6.19598	0.638578	0.533242	0.966293	-5.71986	6.19598	2.88391	0.0118571	0.145991	-3.00682	1.48113	0.483743	0.276922	0.272747	0.175643	0.406669
LOC101249915	-0.514237	-0.14447	-0.369767	-0.262095	-0.117625	0.252142	5.2893	2.27334	0.124125	0.386613	5.2893	1.24572	0.232987	0.670197	-5.70491	5.2893	-0.580499	0.570657	0.807187	-6.14841	5.2893	-1.27206	0.223747	0.613918	-5.26838	5.2893	-1.8326	0.0878673	0.45428	-4.64067	5.2893	-0.703303	0.493214	0.959602	-5.56766	5.2893	-2.50605	0.0249379	0.197277	-3.63924	0.753754	0.167812	0.333591	0.149606	0.0327777	0.194053
LOC101249918	0.395843	0.432524	-0.0366805	-0.0580292	-0.490553	-0.453872	5.046	1.41046	0.280628	0.555315	5.046	-1.44937	0.168913	0.59095	-5.38056	5.046	-1.62328	0.126468	0.429611	-5.03637	5.046	-0.199006	0.845073	0.956347	-6.03199	5.046	-0.113964	0.910859	0.976877	-6.06973	5.046	1.43729	0.17226	0.886032	-4.85352	5.046	1.26903	0.224797	0.514221	-5.47336	0.891697	0.212165	0.523893	0.0901221	0.104969	0.270692
LOC101249920	-0.389549	0.0458712	-0.43542	-0.293745	-0.339616	0.0958037	3.62498	0.937514	0.448307	0.682226	3.62498	0.31283	0.758948	0.943561	-6.04831	3.62498	-1.09575	0.291386	0.612407	-5.36637	3.62498	-0.943806	0.361019	0.719698	-5.27574	3.62498	-1.37985	0.18893	0.580711	-4.92135	3.62498	0.14317	0.888164	0.993613	-5.43096	3.62498	-1.22952	0.238819	0.527639	-5.21393	0.744477	0.200903	0.172198	0.181591	0.23408	0.181142
LOC101249921	-0.464276	-0.180799	-0.283477	-0.471461	-0.290662	-0.00718539	6.20188	3.46979	0.0446588	0.249101	6.20188	-0.0413845	0.967564	0.993187	-6.56892	6.20188	-1.67691	0.115382	0.414326	-5.08485	6.20188	-2.69985	0.0170673	0.291443	-3.16945	6.20188	-1.62757	0.125549	0.507636	-5.01708	6.20188	-1.03214	0.31923	0.927211	-5.39201	6.20188	-2.64607	0.0189708	0.177808	-3.46547	0.797126	0.227197	0.255612	0.201011	0.152057	0.209156
LOC101249923	-0.129996	-0.486695	0.356699	-0.583249	-0.096554	-0.453253	4.88506	2.25267	0.126478	0.389821	4.88506	-1.69303	0.112219	0.505939	-5.01621	4.88506	-0.390737	0.701779	0.877924	-6.21758	4.88506	-2.23074	0.0422841	0.367751	-3.86088	4.88506	1.34063	0.201051	0.594561	-5.2234	4.88506	-1.87356	0.0816764	0.800066	-4.25416	4.88506	-0.465189	0.648835	0.842326	-6.07517	0.967443	0.486418	0.283619	0.236183	0.0908056	0.372919
LOC101249926	-0.386891	-0.0219035	-0.364988	-0.260348	-0.238445	0.126543	4.90482	0.62898	0.60805	0.785791	4.90482	0.381197	0.708688	0.926074	-6.32914	4.90482	-0.718192	0.484265	0.759937	-5.99203	4.90482	-0.777422	0.449642	0.779073	-5.68557	4.90482	-1.0908	0.293485	0.672754	-5.52026	4.90482	-0.0648983	0.949158	0.997836	-5.73634	4.90482	-1.14647	0.270512	0.556384	-5.59817	0.651177	0.246374	0.567224	0.322691	0.420217	0.352464
LOC101249928	0.95767	0.0727396	0.88493	0.568022	0.495283	-0.389648	5.38117	10.1056	0.000799215	0.0358399	5.38117	-1.84697	0.0856487	0.450356	-4.80199	5.38117	2.6161	0.0201189	0.20425	-3.46183	5.38117	3.0043	0.00932949	0.273839	-2.58227	5.38117	4.35336	0.000638024	0.112844	-0.139411	5.38117	0.403104	0.692863	0.979162	-5.80061	5.38117	4.71662	0.00031666	0.0277476	0.488895	1.55734	0.0263158	0.205611	0.0669919	0.16293	0.358003
LOC101249929	-0.284285	-0.0280108	-0.256274	-0.114006	-0.0859952	0.170279	6.33581	1.05957	0.397005	0.645118	6.33581	0.967352	0.349523	0.764849	-6.09686	6.33581	-0.489376	0.632033	0.84209	-6.29763	6.33581	-0.64803	0.527284	0.822619	-5.94213	6.33581	-1.45819	0.166505	0.556181	-5.25319	6.33581	-0.15947	0.87554	0.992778	-5.89982	6.33581	-1.61571	0.128106	0.401208	-5.18085	0.443471	0.0922605	0.178382	0.286681	0.0906115	0.162658
LOC101249930	0.250726	0.214771	0.0359555	-0.312683	-0.527454	-0.563409	3.90732	0.96158	0.437693	0.676052	3.90732	-1.45505	0.16736	0.588837	-5.12241	3.90732	-1.45581	0.167153	0.483668	-5.04622	3.90732	-0.888851	0.388862	0.738229	-5.4371	3.90732	0.0888981	0.930402	0.982122	-5.79394	3.90732	0.579391	0.571385	0.969006	-5.38778	3.90732	0.634661	0.535721	0.769878	-5.76812	0.896488	0.482635	0.52375	0.479596	0.131746	0.41777
LOC101249931	0.581415	0.600098	-0.0186832	-0.0903467	-0.690445	-0.671762	2.83034	0.745296	0.542518	0.745538	2.83034	-1.05146	0.310575	0.739062	-5.24896	2.83034	-1.19653	0.251045	0.57304	-5.06434	2.83034	-0.171553	0.866205	0.963781	-5.53809	2.83034	-0.0274395	0.97849	0.994979	-5.44063	2.83034	1.04026	0.315574	0.926897	-4.86225	2.83034	0.910259	0.377847	0.653133	-5.25483	1.27853	0.572822	0.903331	0.322177	0.349962	0.524909
LOC101249932	0.153723	0.408555	-0.254831	0.505005	0.09645	0.351281	3.35306	1.279	0.319363	0.58734	3.35306	1.13696	0.274339	0.711358	-5.32187	3.35306	0.317993	0.755109	0.905773	-5.76087	3.35306	1.73968	0.10349	0.479835	-4.34742	3.35306	-0.865281	0.401238	0.744381	-5.35323	3.35306	1.48648	0.158971	0.874285	-4.55182	3.35306	0.546909	0.592915	0.806841	-5.74083	0.802008	0.255257	0.137777	0.0482376	0.214842	0.233041
LOC101249935	0.186288	0.0463727	0.139915	0.0524351	0.00606234	-0.133853	5.80875	0.344183	0.793839	0.889371	5.80875	-0.687512	0.502813	0.851044	-6.27214	5.80875	0.0320057	0.974912	0.990831	-6.3896	5.80875	0.276878	0.785855	0.933233	-6.08529	5.80875	0.724031	0.480782	0.792947	-5.95937	5.80875	0.246806	0.808584	0.988976	-5.85968	5.80875	0.96417	0.351061	0.628938	-5.91063	0.277728	0.229284	0.0897368	0.167255	0.19623	0.210814
LOC101249936	-1.24936	-0.518516	-0.730843	0.717694	1.23621	1.96705	2.81705	3.32609	0.0501634	0.262709	2.81705	2.84782	0.012738	0.188843	-2.72691	2.81705	1.72442	0.106277	0.399576	-4.32533	2.81705	0.944347	0.360752	0.71944	-4.92404	2.81705	-1.48023	0.160609	0.549903	-4.75265	2.81705	-0.883726	0.391531	0.947395	-4.96546	2.81705	-2.25325	0.0405203	0.241652	-3.69637	2.87689	0.416598	0.459221	0.603334	0.516335	0.658453
LOC101249938	0.62539	0.611612	0.0137787	0.646371	0.0347594	0.0209806	3.27713	1.9996	0.159679	0.434284	3.27713	0.0584556	0.954199	0.990821	-5.88224	3.27713	0.102651	0.919673	0.971058	-5.78913	3.27713	2.05894	0.0582918	0.406409	-3.91917	3.27713	0.0394053	0.969115	0.992139	-5.62954	3.27713	2.01641	0.0630384	0.768177	-3.91477	3.27713	1.91942	0.0752108	0.318508	-4.24619	1.08849	0.316445	0.216828	0.290593	0.138245	0.327162
LOC101249940	-0.324461	-0.988394	0.663933	0.320134	1.30853	0.644594	2.15604	2.6296	0.0903462	0.33869	2.15604	1.13293	0.275974	0.713516	-4.94792	2.15604	2.60132	0.02071	0.206687	-3.11322	2.15604	0.558905	0.584916	0.849847	-5.047	2.15604	1.49039	0.157951	0.548419	-4.55185	2.15604	-2.19474	0.045254	0.751348	-3.73699	2.15604	-0.620418	0.544791	0.775979	-5.27424	1.93733	0.644354	0.123853	0.0899767	0.448914	0.489213
LOC101249944	-0.268686	-0.00441011	-0.264276	-0.151422	-0.147012	0.117264	3.20611	0.174752	0.911728	0.954	3.20611	0.269676	0.791281	0.95235	-5.91139	3.20611	-0.345197	0.734996	0.894234	-5.76463	3.20611	-0.350444	0.731139	0.913633	-5.50883	3.20611	-0.60488	0.554783	0.830321	-5.49313	3.20611	-0.0101575	0.992037	0.998716	-5.34985	3.20611	-0.60657	0.553691	0.781467	-5.61748	0.4476	0.185592	0.38877	0.402903	0.52915	0.339986
LOC101249947	-0.139699	0.0306142	-0.170314	0.370611	0.339997	0.510311	4.68951	1.82797	0.187634	0.467371	4.68951	2.22309	0.0428991	0.336268	-4.12478	4.68951	1.50886	0.153215	0.465371	-5.09835	4.68951	1.64069	0.122773	0.501452	-4.69714	4.68951	-0.78886	0.443139	0.768961	-5.76478	4.68951	0.144406	0.887205	0.993536	-5.72688	4.68951	-0.645331	0.528981	0.765071	-6.01216	0.750219	0.244669	0.275533	0.160293	0.119694	0.218018
LOC101249952	-0.819799	-0.377075	-0.442724	-1.18109	-0.804016	-0.361292	2.30459	2.22	0.130299	0.395424	2.30459	-0.82303	0.424069	0.808893	-5.42127	2.30459	-1.79733	0.0935314	0.377249	-4.26196	2.30459	-2.39764	0.0307545	0.332884	-3.4391	2.30459	-0.901324	0.382418	0.731927	-5.04826	2.30459	-0.698732	0.495982	0.960192	-4.89604	2.30459	-1.53882	0.145786	0.421581	-4.50061	1.78388	0.278846	0.384748	0.527146	0.472377	0.444061
LOC101249955	-0.197129	-0.360116	0.162988	-0.0635273	0.296589	0.133601	6.02005	1.50483	0.255929	0.535376	6.02005	0.715935	0.485615	0.841811	-6.2782	6.02005	1.61725	0.127771	0.43089	-5.1591	6.02005	-0.342114	0.737266	0.916675	-6.069	6.02005	0.886576	0.390045	0.736293	-5.86309	6.02005	-1.96887	0.068761	0.775354	-4.21686	6.02005	-1.05907	0.307214	0.5918	-5.8384	0.552231	0.292885	0.25731	0.0383224	0.0574071	0.215486
LOC101249956	-0.310081	-0.224261	-0.0858204	-0.0228073	0.201454	0.287274	3.93008	0.523037	0.673335	0.82144	3.93008	0.949325	0.358301	0.771335	-5.69409	3.93008	0.685317	0.504156	0.770879	-5.78658	3.93008	-0.0750895	0.941189	0.984552	-5.73194	3.93008	-0.297039	0.770728	0.92877	-5.85022	3.93008	-0.773051	0.452143	0.95244	-5.28345	3.93008	-1.03754	0.316795	0.598521	-5.48966	0.526725	0.208119	0.152027	0.401289	0.22875	0.270368
LOC101249957	0.232307	-0.157149	0.389456	0.314168	0.471317	0.0818613	5.01197	2.45896	0.105041	0.360596	5.01197	0.396404	0.697687	0.920992	-6.27679	5.01197	2.44387	0.0281313	0.231914	-3.71508	5.01197	1.60459	0.130541	0.509448	-4.81235	5.01197	1.98935	0.0662399	0.418124	-4.34573	5.01197	-0.852075	0.408285	0.948849	-5.46747	5.01197	1.16935	0.261479	0.547555	-5.58	0.746914	0.0744241	0.0807312	0.168604	0.135592	0.252091
LOC101249960	0.653262	0.430164	0.223098	0.289	-0.141165	-0.364263	5.31111	2.87725	0.0729361	0.310135	5.31111	-1.53739	0.146132	0.558498	-5.28446	5.31111	-0.630243	0.538526	0.788631	-6.12199	5.31111	1.32419	0.206318	0.594544	-5.24756	5.31111	0.942246	0.361789	0.717503	-5.68711	5.31111	1.97259	0.0682959	0.775354	-4.1734	5.31111	2.82367	0.0133629	0.153664	-3.05287	0.947471	0.28611	0.20912	0.368209	0.172414	0.32834
LOC101249961	0.526966	0.845853	-0.318887	0.116271	-0.729582	-0.410695	3.28461	1.01323	0.415748	0.65934	3.28461	-0.749517	0.465757	0.831275	-5.67015	3.28461	-1.3157	0.20908	0.529999	-5.00031	3.28461	0.245446	0.809616	0.94253	-5.6551	3.28461	-0.527231	0.606156	0.860115	-5.45228	3.28461	1.57076	0.138204	0.855976	-4.42312	3.28461	0.991045	0.338217	0.617525	-5.37117	1.34511	0.655086	0.297295	0.790243	0.202739	0.523342
LOC101249962	-0.287549	0.0253986	-0.312947	-0.0701582	-0.0955567	0.217391	4.11001	0.420471	0.741142	0.859521	4.11001	0.695256	0.498092	0.847576	-5.95677	4.11001	-0.308454	0.762206	0.908068	-6.01277	4.11001	-0.225037	0.82515	0.948737	-5.7736	4.11001	-1.01444	0.32731	0.699921	-5.42934	4.11001	0.0825795	0.935336	0.996362	-5.57881	4.11001	-0.92617	0.369799	0.645983	-5.64463	0.492522	0.446474	0.426707	0.0634678	0.299332	0.294152
LOC101249963	-0.608722	0.0333463	-0.642068	-0.213079	-0.246426	0.395642	4.91473	1.82144	0.188798	0.46866	4.91473	1.29518	0.215878	0.652691	-5.5931	4.91473	-0.784159	0.445804	0.731968	-5.92984	4.91473	-0.676361	0.509657	0.81273	-5.74939	4.91473	-2.07654	0.0564252	0.397587	-4.20515	4.91473	0.104648	0.918116	0.995758	-5.72286	4.91473	-1.96364	0.0694184	0.307367	-4.50799	1.02302	0.409573	0.247366	0.19349	0.15802	0.256952
LOC101249967	-0.419443	-0.0130954	-0.406348	0.778488	0.791583	1.19793	3.82088	2.96378	0.0677666	0.300344	3.82088	2.8688	0.0122183	0.186063	-2.81077	3.82088	1.87653	0.0812422	0.354855	-4.34938	3.82088	1.83802	0.0870243	0.454185	-4.23899	3.82088	-1.1385	0.273716	0.658269	-5.29465	3.82088	-0.0359875	0.971792	0.998656	-5.54939	3.82088	-1.16857	0.261782	0.547839	-5.39442	1.73462	0.253871	0.268258	0.546363	0.172397	0.408578
LOC101249969	0.686509	0.895774	-0.209264	0.586721	-0.309053	-0.0997883	3.1306	1.42473	0.276736	0.552216	3.1306	-0.196646	0.846886	0.964154	-5.83463	3.1306	-0.624501	0.542183	0.791667	-5.55007	3.1306	1.33636	0.20241	0.588253	-4.82425	3.1306	-0.405304	0.691282	0.899059	-5.4895	3.1306	1.99389	0.0656922	0.774305	-3.93185	3.1306	1.48251	0.16001	0.439858	-4.81266	1.32936	0.177997	0.63199	0.212671	0.222998	0.392338
LOC101249973	0.939988	0.484562	0.455425	0.268693	-0.215869	-0.671294	7.75192	3.50226	0.0435113	0.246308	7.75192	-2.24182	0.0414075	0.332167	-4.32345	7.75192	-0.716402	0.485336	0.760641	-6.15433	7.75192	0.888811	0.388883	0.738229	-5.7548	7.75192	1.52158	0.150022	0.539172	-5.17127	7.75192	1.60358	0.130766	0.850357	-4.73976	7.75192	3.13017	0.00725482	0.118905	-2.57171	1.37667	0.179892	0.350128	0.133594	0.147027	0.321761
LOC101249974	-0.898089	-0.361961	-0.536129	-0.287252	0.0747084	0.610837	5.36181	5.75623	0.00861521	0.120867	5.36181	2.79102	0.0142557	0.200951	-3.25813	5.36181	0.337181	0.740903	0.897698	-6.26639	5.36181	-1.25275	0.230495	0.621525	-5.27903	5.36181	-2.49621	0.0254193	0.319593	-3.57438	5.36181	-1.60582	0.130271	0.850315	-4.65857	5.36181	-4.03195	0.00119881	0.054454	-0.792794	1.29855	0.263418	0.181286	0.342657	0.148588	0.273088
LOC101249975	1.47907	1.09753	0.381539	1.05662	-0.040912	-0.422451	4.29863	3.16318	0.0573483	0.279177	4.29863	-0.719064	0.483744	0.841165	-5.86615	4.29863	-0.0773262	0.939441	0.977591	-6.07317	4.29863	2.1994	0.0448582	0.377266	-3.86454	4.29863	0.660904	0.519231	0.811144	-5.64155	4.29863	2.34576	0.0339747	0.713021	-3.52603	4.29863	2.77474	0.0147221	0.161593	-2.99331	2.19873	0.370519	0.507734	0.0738796	0.503395	0.689434
LOC101249976	-0.511852	0.0827829	-0.594635	-0.179224	-0.262007	0.332628	5.44528	2.39827	0.110896	0.369919	5.44528	1.39135	0.18549	0.615487	-5.55279	5.44528	-1.07747	0.299198	0.617887	-5.75472	5.44528	-0.738819	0.472029	0.792864	-5.79883	5.44528	-2.46867	0.0268138	0.32277	-3.6128	5.44528	0.338774	0.739727	0.982385	-5.76755	5.44528	-2.13023	0.0510672	0.267162	-4.31616	0.913152	0.233611	0.477338	0.114138	0.178717	0.284038
LOC101249978	-0.379734	-0.168541	-0.211192	-0.13955	0.0289915	0.240184	6.11628	1.40108	0.283222	0.556962	6.11628	1.28077	0.220758	0.658194	-5.74553	6.11628	0.155204	0.878841	0.954292	-6.39793	6.11628	-0.742051	0.470128	0.790773	-5.86196	6.11628	-1.13304	0.275926	0.660546	-5.63208	6.11628	-0.901652	0.38225	0.94578	-5.50978	6.11628	-2.02352	0.0622203	0.294911	-4.54532	0.543331	0.218504	0.192387	0.164091	0.125187	0.164823
LOC101249979	0.38294	0.919014	-0.536074	0.424223	-0.494792	0.0412829	2.96764	1.69099	0.213802	0.497181	2.96764	0.0975228	0.923672	0.983395	-5.83139	2.96764	-1.13376	0.275636	0.598388	-5.08957	2.96764	1.11375	0.283845	0.666384	-5.00852	2.96764	-1.20792	0.24677	0.636773	-4.90044	2.96764	2.2774	0.0387058	0.736596	-3.58453	2.96764	0.983586	0.341748	0.620982	-5.32494	1.30579	0.42774	0.347796	0.429683	0.137645	0.353598
LOC101249980	-0.877902	-0.704831	-0.173071	-0.963099	-0.258268	-0.0851969	2.6652	1.36521	0.293368	0.566196	2.6652	-0.183293	0.857154	0.966855	-5.80759	2.6652	-0.572373	0.576001	0.809876	-5.55533	2.6652	-1.83652	0.0872579	0.454943	-4.11923	2.6652	-0.363679	0.721444	0.910186	-5.47188	2.6652	-1.31927	0.207915	0.904194	-4.57244	2.6652	-1.60851	0.129678	0.403232	-4.48057	1.51624	0.348712	0.524728	0.665733	0.295716	0.500356
LOC101249981	1.09063	0.832584	0.258042	0.532915	-0.299669	-0.557711	5.10825	4.94254	0.014863	0.155396	5.10825	-1.75183	0.101316	0.483686	-4.92073	5.10825	-1.01573	0.326719	0.642703	-5.76836	5.10825	1.91526	0.0757774	0.439921	-4.42894	5.10825	0.800145	0.436782	0.76634	-5.73572	5.10825	2.94231	0.0105565	0.55315	-2.59056	5.10825	3.55003	0.00312869	0.0831755	-1.66303	1.62299	0.251644	0.54663	0.477252	0.0379753	0.419007
LOC101249982	-0.744837	0.0472578	-0.792095	-0.632368	-0.679625	0.112469	3.30402	1.5999	0.233392	0.516019	3.30402	0.267202	0.793147	0.95235	-6.02273	3.30402	-1.46731	0.164045	0.47786	-4.84938	3.30402	-1.38553	0.187224	0.574229	-4.76658	3.30402	-1.68882	0.113038	0.48893	-4.45891	3.30402	0.0943042	0.926183	0.99588	-5.30196	3.30402	-1.61102	0.129128	0.402374	-4.67325	1.43487	0.189766	0.457976	0.702377	0.479186	0.420012
LOC101249984	0.141444	0.24999	-0.108546	0.21587	-0.03412	0.0744262	4.90506	0.4757	0.704118	0.838962	4.90506	0.312816	0.758958	0.943561	-6.31516	4.90506	-0.147413	0.884874	0.956662	-6.23039	4.90506	0.948515	0.358699	0.718624	-5.5572	4.90506	-0.46287	0.650457	0.879594	-5.97606	4.90506	1.11596	0.28293	0.922427	-5.19601	4.90506	0.613142	0.549458	0.778875	-6.06111	0.38417	0.212298	0.0286289	0.202289	0.0975016	0.178953
LOC101249986	1.28661	-0.270228	1.55684	-0.196713	0.0735148	-1.48332	5.31761	12.7714	0.000254099	0.0198286	5.31761	-5.10074	0.000153502	0.014681	1.16686	5.31761	0.314124	0.757985	0.906716	-6.33217	5.31761	-0.82653	0.422147	0.762136	-5.7623	5.31761	5.39358	8.95055e-05	0.0509498	1.61598	5.31761	-1.14817	0.269836	0.920465	-5.25077	5.31761	4.40811	0.000573577	0.037353	-0.0479075	2.52912	0.100434	0.34096	0.265332	0.313113	0.457718
LOC101249989	0.269905	-0.227059	0.496963	0.488842	0.715901	0.218938	6.96972	5.32063	0.0114786	0.138281	6.96972	1.1462	0.270622	0.707214	-5.92255	6.96972	3.73493	0.00216224	0.0748671	-1.41234	6.96972	2.55633	0.0226129	0.310693	-3.43459	6.96972	2.59415	0.0210025	0.303506	-3.45343	6.96972	-1.18391	0.25585	0.919171	-5.25361	6.96972	1.41221	0.179382	0.463909	-5.46433	1.08203	0.153527	0.0862307	0.0984496	0.0642113	0.28511
LOC101249991	-0.265963	-0.334147	0.0681832	-0.459454	-0.125308	-0.193491	3.02706	0.394946	0.758602	0.869278	3.02706	-0.44247	0.6648	0.912632	-5.78142	3.02706	-0.311513	0.759928	0.906975	-5.7637	3.02706	-1.06097	0.306381	0.684167	-5.0212	3.02706	0.156498	0.877839	0.965438	-5.59328	3.02706	-0.774525	0.451299	0.95244	-5.06445	3.02706	-0.572867	0.575676	0.795618	-5.53494	0.671773	0.375648	0.462248	0.321455	0.489728	0.368397
LOC101249994	-0.0813918	0.239291	-0.320683	-1.08731	-1.3266	-1.00592	1.73626	0.687971	0.573998	0.766096	1.73626	-1.00224	0.332969	0.75308	-5.08978	1.73626	-1.30513	0.21256	0.534054	-4.71125	1.73626	-1.14025	0.273011	0.65865	-4.75526	1.73626	-0.270022	0.79102	0.935718	-5.13425	1.73626	0.20888	0.837502	0.991274	-4.94233	1.73626	-0.0717573	0.943794	0.979664	-5.30641	2.02996	0.862772	0.867217	1.08534	0.770902	0.941657
LOC101249995	-0.570304	-0.0362948	-0.534009	-0.694769	-0.658474	-0.124465	9.30325	5.35429	0.0112224	0.136771	9.30325	-0.5655	0.580542	0.883629	-6.37164	9.30325	-2.99804	0.00944679	0.147897	-2.79133	9.30325	-3.16661	0.00674452	0.269802	-2.30953	9.30325	-2.4404	0.0283204	0.32801	-3.69854	9.30325	-0.166396	0.870187	0.992778	-5.87214	9.30325	-2.60903	0.0203995	0.183803	-3.52052	1.24238	0.130217	0.236061	0.404634	0.243628	0.269187
LOC101249996	0.894922	0.43259	0.462332	0.684739	0.252149	-0.210183	5.64028	4.61334	0.018753	0.174339	5.64028	-0.787316	0.444014	0.820591	-6.13844	5.64028	1.00323	0.332503	0.647383	-5.85723	5.64028	2.76179	0.0151039	0.288647	-3.03612	5.64028	1.77259	0.0976969	0.468618	-4.73093	5.64028	1.79266	0.0943057	0.81904	-4.4697	5.64028	3.47481	0.00363723	0.0880637	-1.85976	1.33356	0.195492	0.21776	0.176082	0.146922	0.348867
LOC101249999	-0.220305	0.815299	-1.0356	-0.109085	-0.924383	0.11122	3.39147	2.51559	0.0998878	0.352788	3.39147	0.303672	0.765772	0.945788	-6.01303	3.39147	-2.19168	0.045515	0.27914	-3.8038	3.39147	-0.3006	0.768067	0.92797	-5.62843	3.39147	-2.44645	0.0279916	0.326916	-3.35407	3.39147	1.93932	0.0725514	0.777107	-3.99404	3.39147	-0.604109	0.555281	0.78245	-5.74539	1.63232	0.447872	0.231952	0.414756	0.236707	0.355278
LOC101250000	-0.443927	-0.436894	-0.00703347	0.129852	0.566746	0.573779	3.12357	1.38519	0.287668	0.561764	3.12357	1.54501	0.144288	0.5562	-4.78613	3.12357	1.59373	0.132962	0.43758	-4.64388	3.12357	0.340976	0.738104	0.917011	-5.41461	3.12357	-0.021608	0.983061	0.996015	-5.70762	3.12357	-1.29933	0.214488	0.906822	-4.69871	3.12357	-1.25803	0.228634	0.517478	-5.05463	1.02727	0.312109	0.312659	0.292657	0.231295	0.322748
LOC101250003	0.453608	0.108343	0.345265	0.456039	0.347696	0.0024313	7.74933	3.58052	0.0408801	0.239788	7.74933	0.0138828	0.989116	0.998659	-6.57599	7.74933	1.97449	0.06806	0.326988	-4.62854	7.74933	2.58876	0.021225	0.309941	-3.37048	7.74933	1.96374	0.069406	0.424749	-4.51825	7.74933	0.612635	0.549784	0.968037	-5.7214	7.74933	2.57896	0.0216353	0.188396	-3.59743	0.815829	0.164354	0.0287565	0.0399066	0.106334	0.241276
LOC101250005	0.236513	0.404854	-0.168341	0.510366	0.105512	0.273853	4.90953	1.7943	0.193726	0.474334	4.90953	1.10534	0.28735	0.72466	-5.74566	4.90953	0.434047	0.670763	0.862419	-6.12492	4.90953	2.16325	0.0480097	0.385729	-3.97523	4.90953	-0.701006	0.494604	0.800027	-5.84263	4.90953	1.77631	0.09706	0.819108	-4.41214	4.90953	1.01557	0.326794	0.608375	-5.75654	0.771223	0.479305	0.196693	0.180422	0.0616895	0.266705
LOC101250008	-0.338618	0.0460916	-0.384709	-0.430482	-0.476574	-0.0918645	6.84414	2.59098	0.0934592	0.343905	6.84414	-0.437297	0.66846	0.913823	-6.48278	6.84414	-2.26797	0.0394053	0.263954	-4.14981	6.84414	-2.0494	0.0593273	0.408494	-4.29079	6.84414	-1.83267	0.087857	0.45428	-4.73098	6.84414	0.219591	0.829308	0.991274	-5.89701	6.84414	-1.61371	0.12854	0.401304	-5.19379	0.828048	0.183826	0.31749	0.397692	0.175606	0.255845
LOC101250009	0.42904	-0.0470312	0.476071	0.514951	0.561982	0.0859105	5.24527	1.85263	0.183306	0.462785	5.24527	0.270007	0.791032	0.95235	-6.35476	5.24527	1.88365	0.0802125	0.35321	-4.6705	5.24527	1.71676	0.107702	0.483378	-4.6892	5.24527	1.58305	0.135376	0.521457	-4.97452	5.24527	-0.167146	0.869608	0.992778	-5.84039	5.24527	1.41914	0.177392	0.462345	-5.32615	1.00065	0.288113	0.389758	0.0479078	0.143398	0.297015
LOC101250010	0.275508	0.222671	0.052837	0.269766	0.0470955	-0.00574153	7.72892	1.11134	0.377082	0.629675	7.72892	-0.0330198	0.974117	0.994301	-6.57391	7.72892	0.269983	0.791049	0.919627	-6.38093	7.72892	1.54455	0.144399	0.528028	-5.0274	7.72892	0.30338	0.765991	0.926835	-6.22591	7.72892	1.27287	0.223467	0.906921	-5.14846	7.72892	1.57993	0.136089	0.409786	-5.23024	0.450892	0.131247	0.129656	0.208152	0.123057	0.204414
LOC101250013	-0.482806	0.203778	-0.686583	0.150935	-0.0528431	0.63374	2.89541	0.858978	0.484736	0.708054	2.89541	1.30771	0.211706	0.649016	-5.05853	2.89541	-0.103618	0.918919	0.970916	-5.65686	2.89541	0.301642	0.767288	0.927715	-5.40352	2.89541	-1.44578	0.169903	0.559698	-4.69899	2.89541	0.415061	0.684287	0.979162	-5.19067	2.89541	-1.03928	0.316013	0.597774	-5.25193	1.08315	0.532939	0.493741	0.213175	0.388423	0.393303
LOC101250014	0.635783	0.190764	0.445018	0.7312	0.540435	0.0954171	8.51363	1.87511	0.179456	0.458954	8.51363	0.265785	0.794217	0.95235	-6.52887	8.51363	1.49409	0.156993	0.47074	-5.32823	8.51363	2.01831	0.0628189	0.412484	-4.32009	8.51363	1.23125	0.238191	0.629866	-5.51793	8.51363	0.523077	0.60897	0.972712	-5.75577	8.51363	1.75629	0.10053	0.361198	-4.96229	1.21428	0.503317	0.563647	0.106769	0.277189	0.391233
LOC101250015	-0.192017	-0.12276	-0.0692567	0.0406732	0.163433	0.23269	5.13565	0.631841	0.606359	0.784933	5.13565	1.19791	0.250524	0.688897	-5.70967	5.13565	0.861189	0.403413	0.699309	-5.919	5.13565	0.211331	0.835626	0.953919	-5.99299	5.13565	-0.366713	0.719228	0.909219	-6.08304	5.13565	-0.656395	0.522044	0.963777	-5.59681	5.13565	-1.00241	0.332889	0.612775	-5.78966	0.373158	0.168972	0.169023	0.205551	0.0999437	0.171813
LOC101250016	-0.468807	-0.187003	-0.281804	-0.255017	-0.0680141	0.21379	6.62185	2.98854	0.0663639	0.29766	6.62185	1.35132	0.197686	0.629586	-5.68124	6.62185	-0.429911	0.6737	0.863597	-6.33396	6.62185	-1.60939	0.129485	0.508747	-4.94819	6.62185	-1.78201	0.096092	0.466735	-4.8069	6.62185	-1.18068	0.257091	0.919171	-5.25989	6.62185	-2.95984	0.0101942	0.138559	-2.90014	0.67047	0.045444	0.0622409	0.293947	0.014994	0.158048
LOC101250017	-0.0377792	0.543437	-0.581216	-0.41027	-0.953707	-0.372491	2.9003	0.723689	0.554197	0.753767	2.9003	-0.605729	0.554234	0.872447	-5.70198	2.9003	-1.46731	0.164043	0.47786	-4.74436	2.9003	-0.707555	0.490649	0.802264	-5.32463	2.9003	-0.821814	0.424739	0.757646	-5.1933	2.9003	0.802791	0.4353	0.948888	-4.98343	2.9003	-0.0587198	0.953992	0.983169	-5.70356	1.36058	0.490174	0.852936	0.567891	0.697371	0.598793
LOC101250018	1.09205	-0.508955	1.601	0.423931	0.932887	-0.668116	6.52912	3.51438	0.0430916	0.245244	6.52912	-1.29051	0.217449	0.654034	-5.70782	6.52912	1.88218	0.0804234	0.353394	-4.77835	6.52912	0.858576	0.404805	0.749686	-5.79194	6.52912	3.09623	0.00776437	0.22428	-2.50333	6.52912	-1.03216	0.319221	0.927211	-5.40828	6.52912	2.11933	0.052115	0.269421	-4.36895	2.34759	0.548958	0.652891	0.269821	0.402136	0.559136
LOC101250019	0.246665	0.00976759	0.236897	0.268731	0.258963	0.022066	6.50895	1.10324	0.380132	0.632146	6.50895	0.111233	0.912985	0.981261	-6.56316	6.50895	1.31697	0.208664	0.529937	-5.57375	6.50895	1.36703	0.192826	0.579179	-5.26333	6.50895	1.19987	0.249787	0.640601	-5.56751	6.50895	0.0499284	0.960873	0.997852	-5.91969	6.50895	1.24969	0.231579	0.520172	-5.65801	0.506779	0.063683	0.199785	0.0793028	0.0499245	0.191608
LOC101250021	-0.351939	-0.476434	0.124495	-0.529331	-0.0528967	-0.177392	2.99766	0.447367	0.722973	0.850509	2.99766	-0.357079	0.726273	0.932522	-5.80914	2.99766	-0.116515	0.908873	0.966104	-5.80465	2.99766	-1.06253	0.305694	0.6833	-5.0073	2.99766	0.251469	0.805047	0.939661	-5.56988	2.99766	-0.959648	0.353256	0.940436	-4.9318	2.99766	-0.656746	0.521824	0.759817	-5.46885	0.82511	0.260339	0.598835	0.739985	0.207567	0.513907
LOC101250023	-0.57989	0.0478224	-0.627713	-0.368887	-0.416709	0.211004	5.17208	2.44188	0.106653	0.363034	5.17208	0.793539	0.440496	0.819344	-6.14839	5.17208	-1.52679	0.14873	0.45943	-5.17968	5.17208	-1.35268	0.197263	0.584141	-5.16428	5.17208	-2.30229	0.0369156	0.352763	-3.86323	5.17208	0.171229	0.866455	0.992778	-5.75565	5.17208	-2.12862	0.0512204	0.267708	-4.27692	1.04251	0.32337	0.383153	0.332459	0.193445	0.299162
LOC101250024	1.38605	-0.0878937	1.47394	0.397445	0.485339	-0.988603	5.35533	14.0802	0.000153813	0.016209	5.35533	-3.75447	0.00207959	0.0691066	-1.3238	5.35533	2.2046	0.0444211	0.275907	-4.19951	5.35533	1.79563	0.0938134	0.463598	-4.62171	5.35533	5.75375	4.68348e-05	0.0509498	2.20743	5.35533	-0.413047	0.685729	0.979162	-5.80246	5.35533	5.38906	9.02453e-05	0.0138774	1.66877	2.33928	0.17603	0.290081	0.0983616	0.221049	0.435823
LOC101250025	1.46161	1.11783	0.343781	0.310123	-0.807703	-1.15148	4.09265	3.82151	0.033839	0.221429	4.09265	-2.1616	0.0481586	0.353968	-4.04656	4.09265	-1.73848	0.103707	0.396547	-4.68246	4.09265	0.761102	0.459024	0.785197	-5.64545	4.09265	0.611317	0.550631	0.82854	-5.56917	4.09265	2.5089	0.0248002	0.669941	-3.25176	4.09265	2.83169	0.0131522	0.15247	-2.83726	2.36188	0.506079	0.569589	0.530612	0.219576	0.537688
LOC101250028	-0.0467593	0.000631617	-0.047391	-0.243726	-0.244358	-0.196967	8.2639	0.636942	0.603356	0.783307	8.2639	-0.957154	0.35447	0.768893	-6.09829	8.2639	-1.18456	0.255601	0.578179	-5.71282	8.2639	-1.18214	0.25653	0.645031	-5.46354	8.2639	-0.23047	0.821007	0.945692	-6.23777	8.2639	0.00306583	0.997596	0.999387	-5.90146	8.2639	-0.227522	0.823254	0.930581	-6.3934	0.402917	0.171595	0.379386	0.288507	0.131578	0.232138
LOC101250029	0.72916	0.72714	0.00201916	0.22448	-0.50266	-0.504679	3.37309	2.27672	0.123745	0.386048	3.37309	-1.36136	0.194569	0.627172	-5.06199	3.37309	-1.47449	0.162128	0.476214	-4.86819	3.37309	0.724082	0.480751	0.796513	-5.45002	3.37309	0.00525054	0.995884	0.999222	-5.61439	3.37309	2.22742	0.0425496	0.742002	-3.63652	3.37309	2.03978	0.0603881	0.290638	-4.05796	1.27207	0.354456	0.0787296	0.31798	0.202283	0.360092
LOC101250035	0.5832	0.243555	0.339645	-0.136396	-0.379951	-0.719595	3.70604	2.1457	0.139477	0.40724	3.70604	-2.30943	0.0364166	0.313155	-3.7636	3.70604	-1.38587	0.187122	0.507876	-5.09729	3.70604	-0.513357	0.615579	0.864095	-5.64727	3.70604	1.05948	0.307033	0.684424	-5.20199	3.70604	0.881882	0.392494	0.947395	-5.17515	3.70604	1.86108	0.0835191	0.331981	-4.36344	1.09343	0.21104	0.0769231	0.325581	0.0955614	0.303556
LOC101250038	0.347636	0.0945197	0.253116	0.287111	0.192591	-0.0605253	5.14607	1.18247	0.351369	0.612479	5.14607	-0.274139	0.787917	0.951971	-6.35377	5.14607	0.924648	0.370564	0.676417	-5.86883	5.14607	1.38326	0.187903	0.574584	-5.13356	5.14607	1.17921	0.257656	0.646407	-5.44839	5.14607	0.470193	0.645342	0.978218	-5.7202	5.14607	1.62488	0.126124	0.398441	-5.03209	0.563062	0.14765	0.357416	0.162087	0.213461	0.260132
LOC101250039	-0.309897	0.0759418	-0.385839	-0.221317	-0.297259	0.0885797	4.26318	0.544388	0.659764	0.814835	4.26318	0.258132	0.800001	0.952963	-6.22488	4.26318	-0.86318	0.402353	0.69827	-5.73705	4.26318	-0.644092	0.529761	0.823569	-5.64907	4.26318	-1.09981	0.289675	0.671282	-5.36793	4.26318	0.216193	0.831906	0.991274	-5.57838	4.26318	-0.885236	0.390743	0.663859	-5.71068	0.629178	0.215013	0.495284	0.257904	0.213125	0.279965
LOC101250043	0.437309	0.300204	0.137105	0.554081	0.253877	0.116772	5.11285	3.11904	0.0594893	0.282967	5.11285	0.572579	0.575866	0.882248	-6.21094	5.11285	1.3036	0.213067	0.534691	-5.44558	5.11285	2.89515	0.0115951	0.278514	-2.75153	5.11285	0.698415	0.496174	0.800888	-5.87558	5.11285	1.63842	0.123249	0.849316	-4.63248	5.11285	2.26623	0.0395353	0.239195	-4.03507	0.827801	0.307156	0.203919	0.181071	0.16283	0.281709
LOC101250044	-0.510419	-0.126058	-0.384361	0.0230527	0.149111	0.533471	2.32597	0.559528	0.650265	0.809927	2.32597	1.12992	0.277199	0.715099	-5.08462	2.32597	0.312852	0.758932	0.906831	-5.47129	2.32597	0.0470583	0.963121	0.991302	-5.27302	2.32597	-0.847231	0.41089	0.749524	-5.12773	2.32597	-0.267013	0.79329	0.988597	-5.09539	2.32597	-1.09163	0.293136	0.578126	-5.02174	0.855282	0.247436	0.235294	0.532939	0.489493	0.359878
LOC101250046	-0.66045	-0.040022	-0.620428	-0.957002	-0.91698	-0.296552	3.08752	3.3731	0.0482828	0.257525	3.08752	-0.895801	0.385263	0.785397	-5.60307	3.08752	-2.60138	0.0207073	0.206687	-3.15323	3.08752	-2.64501	0.0190105	0.299377	-3.04152	3.08752	-1.64944	0.12095	0.502485	-4.46033	3.08752	-0.0991902	0.922371	0.99588	-5.23401	3.08752	-1.71595	0.107853	0.372948	-4.45228	1.63321	0.14652	0.208033	0.300303	0.522814	0.340953
LOC101250047	0.048198	0.123689	-0.0754914	0.186202	0.0625123	0.138004	4.12084	0.160782	0.920974	0.959131	4.12084	0.45854	0.65349	0.908011	-6.06827	4.12084	0.214793	0.832977	0.938392	-6.03524	4.12084	0.646743	0.528093	0.822655	-5.61068	4.12084	-0.257873	0.800197	0.938444	-5.87791	4.12084	0.442846	0.664535	0.979162	-5.5188	4.12084	0.166409	0.870177	0.950534	-6.05655	0.284508	0.32634	0.117646	0.397858	0.321012	0.300072
LOC101250048	-0.107133	-0.149565	0.0424315	0.168415	0.31798	0.275548	4.63123	0.405944	0.751055	0.864672	4.63123	0.847937	0.410509	0.800552	-5.93324	4.63123	1.02489	0.322521	0.638408	-5.67091	4.63123	0.531263	0.603431	0.859425	-5.77033	4.63123	0.137877	0.89227	0.970679	-6.04377	4.63123	-0.499652	0.624957	0.975265	-5.60788	4.63123	-0.340586	0.738391	0.891654	-6.12525	0.490968	0.202184	0.640125	0.122687	0.149683	0.315563
LOC101250050	0.445883	0.131206	0.314677	0.56451	0.433304	0.118627	2.84326	1.36187	0.294332	0.567288	2.84326	0.331823	0.744859	0.93861	-5.66502	2.84326	1.3486	0.198539	0.518841	-4.8695	2.84326	1.77894	0.0966116	0.468455	-4.22064	2.84326	0.967463	0.349469	0.712332	-5.12317	2.84326	0.467743	0.647051	0.978218	-5.25179	2.84326	1.38758	0.186612	0.472353	-4.83082	0.914081	0.293972	0.117647	0.259558	0.0726163	0.298786
LOC101250051	0.142565	0.125201	0.0173641	0.334688	0.209487	0.192123	3.78246	0.334735	0.800455	0.892398	3.78246	0.540223	0.597397	0.889844	-5.91995	3.78246	0.620753	0.544577	0.793395	-5.77849	3.78246	0.997595	0.335138	0.703701	-5.26205	3.78246	0.0512205	0.959862	0.990741	-5.82289	3.78246	0.393947	0.699461	0.979162	-5.47333	3.78246	0.422995	0.678622	0.859262	-5.88821	0.478659	0.51193	0.0629837	0.032046	0.304396	0.286295
LOC101250052	-1.07519	-0.282594	-0.792599	-0.689328	-0.406734	0.385865	3.88471	2.32986	0.117934	0.379524	3.88471	0.958313	0.353905	0.768506	-5.75906	3.88471	-0.94698	0.359454	0.668172	-5.56935	3.88471	-1.51329	0.152096	0.538394	-4.69619	3.88471	-1.9037	0.0773721	0.438988	-4.30914	3.88471	-0.604265	0.55518	0.968839	-5.29751	3.88471	-2.42637	0.029098	0.20816	-3.54109	1.62899	0.358673	0.495504	0.10137	0.0907441	0.42192
LOC101250054	0.516461	0.48532	0.0311411	0.0167951	-0.468525	-0.499666	3.7146	1.86089	0.18188	0.461549	3.7146	-1.62085	0.126992	0.531659	-4.8347	3.7146	-1.63256	0.124486	0.42661	-4.75243	3.7146	0.0624116	0.951103	0.988332	-5.7719	3.7146	0.0975181	0.923675	0.980153	-5.72712	3.7146	1.72278	0.10658	0.82872	-4.31739	3.7146	1.70244	0.110407	0.377121	-4.62067	0.986257	0.381845	0.193849	0.169732	0.255241	0.335783
LOC101250055	-0.83679	-0.283839	-0.552951	0.750821	1.03466	1.58761	6.92322	7.50016	0.0030198	0.074462	6.92322	4.63547	0.000369844	0.0254833	0.222037	6.92322	3.02591	0.00893556	0.144787	-2.75949	6.92322	2.20069	0.0447497	0.376983	-4.03458	6.92322	-1.63345	0.124298	0.506261	-5.01815	6.92322	-0.841791	0.413829	0.948849	-5.57564	6.92322	-2.47753	0.0263573	0.200905	-3.78621	2.28939	0.609929	0.351408	0.154124	0.192706	0.418551
LOC101250056	0.155353	0.148109	0.00724433	0.6251	0.476991	0.469747	5.10375	4.29163	0.0237049	0.192849	5.10375	2.46186	0.0271692	0.272443	-3.76799	5.10375	2.57558	0.0217786	0.210473	-3.46971	5.10375	3.39854	0.00423781	0.260237	-1.83827	5.10375	0.0404421	0.968303	0.99207	-6.14237	5.10375	0.862179	0.402885	0.948849	-5.47098	5.10375	0.873653	0.396812	0.668672	-5.91913	0.940774	0.249058	0.209978	0.142867	0.0653633	0.242012
LOC101250058	1.07439	1.19887	-0.124471	-0.461502	-1.66037	-1.5359	2.57084	8.7393	0.00155655	0.0526175	2.57084	-3.82915	0.00179223	0.0641807	-1.13845	2.57084	-4.37383	0.000613103	0.0408974	-0.394183	2.57084	-1.5939	0.132922	0.512051	-4.51651	2.57084	-0.259095	0.799273	0.938302	-5.24584	2.57084	3.05759	0.00838787	0.539195	-2.8036	2.57084	2.60182	0.0206894	0.18438	-3.10612	2.81707	0.311129	0.1	0.408099	0.108253	0.56695
LOC101250059	-0.163309	0.349001	-0.512311	-0.364724	-0.713725	-0.201415	4.83948	1.02992	0.4089	0.654231	4.83948	-0.491624	0.630482	0.899853	-6.27575	4.83948	-1.70568	0.10979	0.40574	-4.87156	4.83948	-0.906081	0.37998	0.732725	-5.60229	4.83948	-1.17921	0.257657	0.646407	-5.37912	4.83948	0.815985	0.427957	0.948888	-5.40097	4.83948	-0.389618	0.702588	0.87321	-6.15726	1.04591	0.51605	0.707509	0.501404	0.447586	0.496693
LOC101250060	-0.0621844	-0.0567078	-0.00547662	0.0201125	0.0768203	0.0822969	5.95681	0.128531	0.941598	0.970106	5.95681	0.504128	0.621886	0.897276	-6.40616	5.95681	0.477373	0.640345	0.846493	-6.28215	5.95681	0.124556	0.902618	0.975535	-6.12244	5.95681	-0.0338608	0.973459	0.993151	-6.24747	5.95681	-0.354533	0.728139	0.982385	-5.83513	5.95681	-0.383174	0.707254	0.875419	-6.32323	0.142096	0.197876	0.0947087	0.099752	0.104882	0.144756
LOC101250064	0.237362	0.147907	0.0894546	-0.44209	-0.589997	-0.679451	3.19047	1.84563	0.184523	0.464103	3.19047	-2.05285	0.0589502	0.385673	-4.09337	3.19047	-1.96551	0.0691826	0.330128	-4.18917	3.19047	-1.49885	0.155767	0.542501	-4.6577	3.19047	0.256489	0.801244	0.938676	-5.55336	3.19047	0.469871	0.645567	0.978218	-5.26225	3.19047	0.689441	0.501634	0.746574	-5.51121	1.04471	0.383887	0.248303	0.217242	0.233333	0.349882
LOC101250066	0.394732	-0.265578	0.66031	-0.460601	-0.195023	-0.855333	3.93367	1.89411	0.17627	0.454587	3.93367	-2.19408	0.0453101	0.343993	-3.99374	3.93367	-0.599451	0.558297	0.801032	-5.92532	3.93367	-1.35191	0.197503	0.584497	-4.97151	3.93367	1.68148	0.114478	0.4913	-4.54677	3.93367	-0.772093	0.452692	0.952596	-5.30156	3.93367	0.973398	0.346613	0.625053	-5.45203	1.28224	0.19245	0.571208	0.266399	0.34776	0.369298
LOC101250067	0.0815384	0.297251	-0.215713	-0.3019	-0.599151	-0.383438	5.56847	1.8922	0.176588	0.455109	5.56847	-1.49249	0.157407	0.573894	-5.42245	5.56847	-2.35705	0.0332478	0.248211	-3.9384	5.56847	-1.20817	0.246678	0.637947	-5.4067	5.56847	-0.818798	0.426402	0.758978	-5.84565	5.56847	1.15842	0.265765	0.920465	-5.21925	5.56847	0.314467	0.75773	0.900433	-6.29926	0.859471	0.273274	0.144209	0.0869195	0.382352	0.289975
LOC101250071	0.514239	0.419936	0.0943034	-0.153553	-0.573489	-0.667792	3.15366	1.80634	0.191521	0.471307	3.15366	-1.87948	0.0808133	0.439605	-4.32761	3.15366	-1.79326	0.0942067	0.378445	-4.4179	3.15366	-0.512018	0.616492	0.864485	-5.51209	3.15366	0.252143	0.804536	0.939382	-5.52138	3.15366	1.30482	0.212663	0.90579	-4.69456	3.15366	1.4399	0.171533	0.453862	-4.80833	1.11718	0.0936277	0.123718	0.115385	0.298928	0.295803
LOC101250072	-0.747457	-1.87489	1.12743	-0.417435	1.45745	0.330022	4.07894	2.19991	0.132713	0.398784	4.07894	0.396143	0.697876	0.921085	-6.05152	4.07894	2.03623	0.0607841	0.31061	-4.28284	4.07894	-0.467206	0.647426	0.87781	-5.56533	4.07894	1.55486	0.141935	0.529134	-4.85865	4.07894	-2.36208	0.0329288	0.704309	-3.46031	4.07894	-0.829611	0.420459	0.687593	-5.58417	2.7843	0.856965	0.797195	0.369791	0.768209	0.732012
LOC101250073	0.502905	0.241389	0.261516	0.459708	0.21832	-0.0431969	8.88266	0.566585	0.645873	0.807664	8.88266	-0.100284	0.921518	0.983058	-6.55216	8.88266	0.503493	0.622322	0.83607	-6.26778	8.88266	1.05784	0.307756	0.684896	-5.58154	8.88266	0.604535	0.555005	0.830417	-6.06793	8.88266	0.553138	0.588755	0.97132	-5.7348	8.88266	1.15996	0.26516	0.550878	-5.73757	0.800272	0.713186	0.160654	0.405717	0.109392	0.412133
LOC101250077	0.171569	0.329879	-0.15831	-0.0274921	-0.357371	-0.199061	5.41511	0.925013	0.453921	0.686303	5.41511	-0.802624	0.435393	0.817392	-6.1429	5.41511	-1.46766	0.163949	0.47786	-5.29989	5.41511	-0.115216	0.909884	0.977774	-6.08558	5.41511	-0.630025	0.538664	0.822248	-5.9614	5.41511	1.36311	0.194028	0.90086	-4.98627	5.41511	0.695884	0.497711	0.744123	-6.08677	0.575685	0.394618	0.470323	0.130785	0.108463	0.28806
LOC101250078	0.208709	0.152456	0.0562532	0.0296854	-0.12277	-0.179023	6.87385	0.634723	0.604661	0.784224	6.87385	-1.01713	0.326073	0.749261	-6.05787	6.87385	-0.698099	0.496366	0.766809	-6.18031	6.87385	0.168751	0.868368	0.964887	-6.14848	6.87385	0.319564	0.753943	0.921938	-6.22943	6.87385	0.866539	0.40057	0.948849	-5.55672	6.87385	1.1853	0.255315	0.542003	-5.73845	0.343467	0.238899	0.236057	0.224888	0.169069	0.224445
LOC101250080	0.391873	0.152557	0.239316	0.193135	0.0405778	-0.198738	5.40882	1.05996	0.396853	0.645118	5.40882	-0.875188	0.396004	0.792655	-6.0579	5.40882	0.187712	0.853753	0.947231	-6.32493	5.40882	0.899042	0.383592	0.735026	-5.68535	5.40882	1.06759	0.303484	0.682282	-5.60187	5.40882	0.720497	0.482888	0.95776	-5.60622	5.40882	1.75833	0.10017	0.360689	-4.87629	0.559066	0.0699777	0.190526	0.0624994	0.118474	0.198979
LOC101250081	0.404008	0.277337	0.126671	0.350021	0.0726836	-0.0539872	5.88171	1.51977	0.252238	0.532358	5.88171	-0.25483	0.8025	0.953356	-6.48266	5.88171	0.351896	0.730073	0.891351	-6.32497	5.88171	1.70821	0.10931	0.485124	-4.78237	5.88171	0.604307	0.555153	0.830425	-6.04265	5.88171	1.36899	0.192226	0.90086	-5.03063	5.88171	1.9424	0.0721478	0.312435	-4.65462	0.62201	0.405657	0.1905	0.231295	0.141355	0.281683
LOC101250084	-0.231522	-0.576059	0.344537	-0.0423622	0.533697	0.18916	5.62385	5.8296	0.00821755	0.117817	5.62385	1.18933	0.253776	0.692949	-5.78491	5.62385	3.47646	0.00362521	0.10045	-1.87298	5.62385	-0.267668	0.792795	0.9361	-6.04105	5.62385	2.24428	0.0412149	0.362897	-4.02044	5.62385	-3.77234	0.00200685	0.414176	-1.16424	5.62385	-1.46288	0.165235	0.446347	-5.31728	0.909153	0.0800925	0.0862796	0.107871	0.0500506	0.248736
LOC101250087	0.932259	0.570864	0.361394	0.753513	0.182648	-0.178746	5.67601	4.70929	0.0175113	0.168609	5.67601	-0.642931	0.530493	0.8637	-6.25088	5.67601	0.691977	0.500088	0.76839	-6.11775	5.67601	2.9086	0.0112891	0.27811	-2.77545	5.67601	1.3243	0.206281	0.599058	-5.33781	5.67601	2.25141	0.0406619	0.738055	-3.77242	5.67601	3.47638	0.00362582	0.0880357	-1.86218	1.39953	0.384641	0.204826	0.340399	0.0955824	0.390839
LOC101250088	0.34236	0.206562	0.135798	0.018389	-0.188173	-0.323971	3.23687	0.339003	0.797464	0.891198	3.23687	-0.789988	0.442501	0.8203	-5.59356	3.23687	-0.508015	0.619226	0.833911	-5.72011	3.23687	0.0508221	0.960174	0.990485	-5.61805	3.23687	0.329969	0.746231	0.920168	-5.56502	3.23687	0.568298	0.578691	0.969368	-5.26346	3.23687	0.847752	0.410609	0.679511	-5.43515	0.564822	0.267	0.598053	0.271433	0.47058	0.381956
LOC101250089	0.234324	0.239383	-0.00505888	0.0240684	-0.215315	-0.210256	3.99137	0.209756	0.887982	0.941081	3.99137	-0.50346	0.622344	0.897515	-6.01094	3.99137	-0.546222	0.593375	0.819991	-5.89661	3.99137	0.0627361	0.950849	0.988254	-5.81236	3.99137	-0.0119889	0.990601	0.998199	-5.84097	3.99137	0.616386	0.547375	0.968037	-5.40289	3.99137	0.568569	0.578512	0.79743	-5.85042	0.450982	0.168054	0.699745	0.374649	0.24662	0.347493
LOC101250092	-0.402401	0.0262994	-0.428701	-0.153348	-0.179647	0.249053	4.49166	2.14852	0.139115	0.406902	4.49166	1.31862	0.208125	0.643893	-5.46412	4.49166	-0.943282	0.361278	0.669119	-5.71312	4.49166	-0.801733	0.435892	0.772248	-5.57925	4.49166	-2.26381	0.0397173	0.360077	-3.83159	4.49166	0.137147	0.892836	0.993748	-5.64608	4.49166	-2.1157	0.0524682	0.269918	-4.18347	0.681336	0.0755929	0.174892	0.0806922	0.022686	0.0965119
LOC101250099	0.0619676	-0.0502468	0.112214	0.272941	0.323188	0.210973	3.85089	0.486965	0.696708	0.833998	3.85089	0.697763	0.49657	0.846781	-5.83769	3.85089	1.13897	0.273528	0.596038	-5.37108	3.85089	0.948777	0.35857	0.718624	-5.30962	3.85089	0.395796	0.698126	0.90098	-5.77639	3.85089	-0.187625	0.85382	0.992432	-5.54775	3.85089	0.215584	0.832372	0.934116	-5.96516	0.492355	0.2446	0.335714	0.272727	0.206788	0.275761
LOC101250100	-0.133727	-0.095006	-0.038721	0.0375054	0.132511	0.171232	5.52882	0.308064	0.819191	0.903396	5.52882	0.831168	0.419608	0.805584	-6.13408	5.52882	0.656227	0.522148	0.779302	-6.13402	5.52882	0.184191	0.856463	0.960541	-6.0638	5.52882	-0.191509	0.850832	0.955404	-6.18773	5.52882	-0.475622	0.641563	0.978218	-5.74778	5.52882	-0.65591	0.522347	0.76009	-6.13256	0.276938	0.117285	0.213366	0.0856124	0.108423	0.145216
LOC101250101	0.899725	-0.156729	1.05645	0.09934	0.256069	-0.800385	2.2871	1.56124	0.242288	0.523538	2.2871	-1.44111	0.171196	0.594349	-4.64367	2.2871	0.607843	0.552869	0.798037	-5.43561	2.2871	0.226832	0.823781	0.948331	-5.32344	2.2871	1.99422	0.0656528	0.417077	-3.92591	2.2871	-0.38704	0.704453	0.979637	-5.15523	2.2871	1.65662	0.119473	0.389865	-4.34474	1.63286	0.225347	0.54111	0.186529	0.264262	0.39195
LOC101250106	-0.0498376	0.148133	-0.19797	0.692261	0.544128	0.742098	3.66493	2.27673	0.123743	0.386048	3.66493	2.27961	0.0385438	0.320542	-3.80014	3.66493	1.70352	0.110201	0.406724	-4.58435	3.66493	2.18785	0.0458441	0.380457	-3.74211	3.66493	-0.68424	0.504815	0.804073	-5.60571	3.66493	0.530902	0.603675	0.972445	-5.39998	3.66493	-0.17425	0.864124	0.947684	-5.97455	1.17883	0.105613	0.0901388	0.0341983	0.315548	0.273512
LOC101250107	0.167088	0.0538306	0.113257	-0.248028	-0.301858	-0.415115	4.38369	1.27278	0.321328	0.588926	4.38369	-1.83686	0.0872052	0.454121	-4.69427	4.38369	-1.43139	0.173915	0.492236	-5.18831	4.38369	-1.17454	0.259461	0.647414	-5.25279	4.38369	0.494157	0.628736	0.870613	-5.82249	4.38369	0.250851	0.805515	0.988976	-5.62657	4.38369	0.728194	0.478308	0.730841	-5.82798	0.607125	0.119187	0.0999909	0.179179	0.0952157	0.192991
LOC101250110	0.5612	0.0614007	0.4998	-0.037316	-0.0987167	-0.598516	3.96268	1.14558	0.364472	0.619906	3.96268	-1.61106	0.12912	0.536348	-4.88381	3.96268	-0.304745	0.764972	0.909813	-6.02515	3.96268	-0.11543	0.909718	0.977774	-5.81019	3.96268	1.35141	0.197658	0.591228	-4.97398	3.96268	0.191066	0.851173	0.992319	-5.57604	3.96268	1.51978	0.15047	0.428568	-4.89163	0.968439	0.209683	0.437888	0.349466	0.344442	0.354045
LOC101250111	0.263783	-0.443301	0.707084	-0.0199799	0.423321	-0.283762	8.00489	2.53179	0.0984658	0.350828	8.00489	-1.09802	0.290429	0.72561	-5.96472	8.00489	1.624	0.126314	0.429442	-5.15326	8.00489	-0.0769804	0.939711	0.984068	-6.1454	8.00489	2.72257	0.0163197	0.28169	-3.21299	8.00489	-1.69965	0.110943	0.832136	-4.60647	8.00489	1.0201	0.324713	0.606011	-5.90305	1.01301	0.353793	0.301638	0.0898043	0.105726	0.318189
LOC101250112	-0.475584	-0.444767	-0.030817	0.671958	1.11673	1.14754	6.64458	7.4624	0.00308443	0.0750365	6.64458	4.1319	0.000984363	0.0455233	-0.736236	6.64458	4.01472	0.00124032	0.0575574	-0.867533	6.64458	2.41915	0.0295062	0.329304	-3.66095	6.64458	-0.113103	0.911529	0.977084	-6.27555	6.64458	-1.63212	0.124579	0.849316	-4.71295	6.64458	-1.74802	0.101993	0.363328	-4.99801	1.85483	0.168088	0.122535	0.242292	0.190665	0.352618
LOC101250115	0.189772	0.177019	0.0127535	0.72684	0.549821	0.537067	3.84862	1.04698	0.402013	0.649456	3.84862	1.17852	0.257921	0.696418	-5.37896	3.84862	1.267	0.225499	0.548959	-5.1903	3.84862	1.68854	0.113092	0.489725	-4.47636	3.84862	0.0312458	0.975508	0.993941	-5.86266	3.84862	0.466136	0.648173	0.978218	-5.48693	3.84862	0.469218	0.646022	0.840438	-5.91026	1.08929	0.578113	0.235211	0.288214	0.181541	0.333068
LOC101250117	0.249949	-0.0701435	0.320092	-0.236741	-0.166597	-0.48669	4.4869	0.780099	0.524178	0.734674	4.4869	-1.48063	0.160505	0.578506	-5.20832	4.4869	-0.557671	0.585736	0.815558	-6.0413	4.4869	-0.782102	0.446974	0.777922	-5.62788	4.4869	0.973584	0.346523	0.711869	-5.50617	4.4869	-0.231667	0.820095	0.989866	-5.66545	4.4869	0.751997	0.464311	0.72242	-5.82276	0.700372	0.40616	0.599449	0.375819	0.162181	0.372232
LOC101250118	-0.28676	0.133193	-0.419953	-0.127304	-0.260497	0.159456	7.72648	2.62027	0.091087	0.339867	7.72648	1.01735	0.325972	0.749248	-6.04708	7.72648	-1.66296	0.118182	0.41759	-5.10521	7.72648	-0.812148	0.430084	0.767735	-5.82255	7.72648	-2.68147	0.0176959	0.289728	-3.29109	7.72648	0.850382	0.409194	0.948849	-5.56038	7.72648	-1.82981	0.0883047	0.340393	-4.86312	0.621147	0.09181	0.136612	0.122217	0.134611	0.107819
LOC101250120	4.37598	0.300937	4.07504	2.00282	1.70188	-2.37316	1.57927	4.92072	0.0150904	0.156647	1.57927	-1.54023	0.145442	0.557629	-4.38927	1.57927	1.7661	0.0988156	0.386871	-4.22159	1.57927	2.13144	0.050952	0.39099	-3.77666	1.57927	2.97747	0.00984229	0.242126	-3.05707	1.57927	0.486847	0.63378	0.977507	-5.24341	1.57927	3.23704	0.00585735	0.107078	-2.57418	6.95595	0.343174	1.73205	0.867376	0.67144	1.14159
LOC101250123	-0.178823	-0.083157	-0.0956658	0.0109805	0.0941376	0.189803	5.86752	0.607521	0.620851	0.792807	5.86752	1.18123	0.256878	0.695056	-5.83519	5.86752	0.592426	0.562862	0.803679	-6.21023	5.86752	0.0687515	0.946144	0.986516	-6.11729	5.86752	-0.602181	0.556528	0.831506	-6.05956	5.86752	-0.526694	0.60652	0.972712	-5.75281	5.86752	-1.1199	0.281302	0.56583	-5.76867	0.305045	0.146884	0.181831	0.199754	0.0542418	0.156769
LOC101250125	0.700406	0.18525	0.515156	0.515889	0.330639	-0.184517	6.3446	4.17913	0.0257739	0.199438	6.3446	-0.830819	0.419798	0.805653	-6.1948	6.3446	1.52673	0.148747	0.45943	-5.29745	6.3446	2.38412	0.0315645	0.335601	-3.72856	6.3446	2.34069	0.0343058	0.346037	-3.88204	6.3446	0.864323	0.401746	0.948849	-5.55911	6.3446	3.18499	0.00650089	0.111659	-2.45661	1.09535	0.309521	0.359051	0.191778	0.1268	0.324722
LOC101250127	-0.288708	0.108353	-0.397061	-0.311209	-0.419562	-0.0225005	6.55338	3.4412	0.0456975	0.251376	6.55338	-0.141142	0.889736	0.975426	-6.57099	6.55338	-2.62874	0.0196266	0.202263	-3.50756	6.55338	-1.95279	0.0708001	0.428389	-4.44267	6.55338	-2.4842	0.0260187	0.319593	-3.64886	6.55338	0.678125	0.50857	0.962423	-5.6923	6.55338	-1.809	0.0916231	0.346883	-4.90322	0.725355	0.085955	0.105881	0.233718	0.0458831	0.134321
LOC101250128	0.149932	-0.693771	0.843704	-0.714965	-0.0211936	-0.864898	2.28345	1.37843	0.289582	0.563193	2.28345	-1.50313	0.15467	0.570691	-4.62168	2.28345	-0.0467851	0.963335	0.986311	-5.64681	2.28345	-1.36711	0.192802	0.579179	-4.60195	2.28345	1.49639	0.156399	0.547155	-4.49263	2.28345	-1.35975	0.195065	0.900877	-4.53436	2.28345	0.241264	0.812793	0.926531	-5.36423	1.57331	0.54917	0.532991	0.359141	0.164342	0.509382
LOC101250130	-0.0597193	-0.052118	-0.00760137	0.015558	0.0676759	0.0752773	5.74537	0.050227	0.984504	0.992651	5.74537	0.315039	0.757305	0.942756	-6.46337	5.74537	0.288441	0.777168	0.914332	-6.33764	5.74537	0.0660248	0.948277	0.987408	-6.10862	5.74537	-0.0321893	0.974768	0.993764	-6.22733	5.74537	-0.223876	0.826036	0.991274	-5.85591	5.74537	-0.25182	0.804781	0.922733	-6.34512	0.129727	0.390261	0.0842921	0.180842	0.114143	0.21521
LOC101250131	-0.176571	0.10396	-0.280532	-0.341722	-0.445682	-0.16515	5.90287	0.949997	0.44277	0.679336	5.90287	-0.579096	0.571578	0.87949	-6.37235	5.90287	-1.56759	0.13894	0.445203	-5.21943	5.90287	-1.2062	0.247413	0.638023	-5.42846	5.90287	-0.971797	0.347382	0.711946	-5.76491	5.90287	0.362465	0.722331	0.980768	-5.81588	5.90287	-0.61377	0.549054	0.778753	-6.1995	0.680708	0.266185	0.469235	0.444795	0.242807	0.319952
LOC101250134	-0.042211	-0.093554	0.051343	0.109977	0.203531	0.152188	3.58283	0.179563	0.908509	0.952538	3.58283	0.505269	0.621105	0.897224	-5.89095	3.58283	0.713284	0.487204	0.761801	-5.67461	3.58283	0.378726	0.710482	0.904171	-5.58951	3.58283	0.17997	0.859714	0.959349	-5.76812	3.58283	-0.341633	0.73762	0.982385	-5.43466	3.58283	-0.145389	0.886443	0.956775	-5.90374	0.299752	0.449035	0.030303	0.285615	0.0639816	0.25852
LOC101250136	0.777556	1.36059	-0.583032	-0.186008	-1.5466	-0.963565	2.78772	5.16877	0.0127202	0.143998	2.78772	-2.29614	0.0373502	0.315521	-3.64767	2.78772	-3.43726	0.00392143	0.103828	-1.80243	2.78772	-0.563044	0.582168	0.848379	-5.47863	2.78772	-1.11651	0.282703	0.666596	-4.85543	2.78772	2.99977	0.00941421	0.544878	-2.82573	2.78772	1.83595	0.0873462	0.339386	-4.25026	2.48007	0.216506	0.461756	0.663097	0.175863	0.481586
LOC101250137	-0.649319	-0.0526469	-0.596672	-0.569151	-0.516504	0.0801677	3.70286	2.70301	0.0847429	0.329081	3.70286	0.290634	0.775524	0.948775	-6.10293	3.70286	-1.80704	0.0919413	0.374577	-4.50369	3.70286	-1.95243	0.0708474	0.428389	-4.11004	3.70286	-2.05398	0.0588281	0.403286	-4.0288	3.70286	-0.172378	0.865568	0.992778	-5.42188	3.70286	-2.193	0.0454019	0.253156	-3.89511	1.17369	0.178424	0.352767	0.0974473	0.337652	0.261942
LOC101250139	-1.311	-0.481063	-0.829935	-0.574263	-0.0932002	0.736735	2.58568	2.55904	0.0961241	0.347381	2.58568	1.65382	0.120047	0.519758	-4.5995	2.58568	-0.194066	0.848867	0.945341	-5.58718	2.58568	-1.07715	0.299336	0.679004	-4.84946	2.58568	-1.89518	0.0785673	0.441009	-4.11723	2.58568	-0.91312	0.376391	0.945628	-4.84223	2.58568	-2.64666	0.0189488	0.177808	-3.03763	1.87621	0.430808	0.316445	0.495071	0.566947	0.442035
LOC101250140	0.00664176	0.0031552	0.00348656	-0.116157	-0.119312	-0.122799	3.46718	0.0620794	0.978975	0.989481	3.46718	-0.348517	0.732555	0.934703	-5.94128	3.46718	-0.359591	0.724433	0.888649	-5.84854	3.46718	-0.348374	0.73266	0.914298	-5.6009	3.46718	0.00989408	0.992243	0.99841	-5.71913	3.46718	0.0094617	0.992582	0.998716	-5.43895	3.46718	0.0187662	0.985288	0.994162	-5.8599	0.207059	0.084084	0.309333	0.395895	0.338648	0.28541
LOC101250144	0.364822	0.352668	0.0121541	0.463886	0.111218	0.099064	5.2594	2.51816	0.0996604	0.352622	5.2594	0.518485	0.612088	0.894858	-6.2821	5.2594	0.600585	0.557562	0.800637	-6.11555	5.2594	2.55666	0.022598	0.310693	-3.36302	5.2594	0.065057	0.949034	0.988616	-6.14337	5.2594	1.99282	0.0658206	0.774305	-4.13875	5.2594	1.99232	0.0658813	0.300491	-4.51212	0.703556	0.140294	0.0714282	0.170119	0.103473	0.221131
LOC101250146	-0.150018	-0.112875	-0.0371432	0.062658	0.175533	0.212676	4.55583	0.209456	0.888188	0.941172	4.55583	0.684928	0.504394	0.851925	-6.05514	4.55583	0.585003	0.567707	0.805629	-6.00333	4.55583	0.204905	0.840548	0.955016	-5.87747	4.55583	-0.124006	0.903045	0.974293	-6.02623	4.55583	-0.383101	0.707307	0.979637	-5.62856	4.55583	-0.49142	0.630622	0.830629	-6.04499	0.341459	0.281763	0.268414	0.18535	0.271894	0.230922
LOC101250151	-0.657995	-0.311389	-0.346606	-0.310037	0.0013518	0.347958	5.39418	3.53431	0.0424113	0.244297	5.39418	1.74212	0.10305	0.486873	-5.05488	5.39418	0.00676874	0.994693	0.998674	-6.33866	5.39418	-1.508	0.153434	0.539647	-4.98381	5.39418	-1.75581	0.100614	0.473629	-4.77611	5.39418	-1.5314	0.147595	0.860609	-4.76358	5.39418	-3.23568	0.00587327	0.107108	-2.30243	0.931266	0.0574373	0.231112	0.166474	0.108282	0.177833
LOC101250152	0.282762	-0.0197938	0.302556	0.997676	1.01747	0.714913	5.57418	3.54823	0.0419434	0.242584	5.57418	1.94688	0.0715638	0.421667	-4.68738	5.57418	2.85776	0.0124891	0.168114	-2.99859	5.57418	2.79602	0.0141152	0.288647	-2.93846	5.57418	0.899062	0.383581	0.731929	-5.81714	5.57418	-0.0608747	0.952306	0.997836	-5.89091	5.57418	0.838181	0.415787	0.683608	-6.01672	1.6473	0.199599	0.474169	0.166543	0.279317	0.39976
LOC101250158	-0.323336	-0.206214	-0.117123	-0.256345	-0.0501314	0.0669913	3.95332	0.512928	0.67983	0.825064	3.95332	0.245309	0.809719	0.955449	-6.13289	3.95332	-0.188873	0.85286	0.946751	-6.02433	3.95332	-0.935217	0.365277	0.722557	-5.34856	3.95332	-0.433026	0.671488	0.890343	-5.79089	3.95332	-0.75954	0.459928	0.954254	-5.28364	3.95332	-1.15893	0.265565	0.551122	-5.35886	0.48322	0.110891	0.0709092	0.431262	0.177778	0.245386
LOC101250160	-0.118725	-0.0094266	-0.109299	-0.0709599	-0.0615333	0.0477656	7.0828	0.136522	0.936597	0.967184	7.0828	0.22416	0.825819	0.959119	-6.55587	7.0828	-0.288338	0.777245	0.914355	-6.38492	7.0828	-0.332699	0.744212	0.919966	-6.1055	7.0828	-0.51258	0.616109	0.865006	-6.14728	7.0828	-0.0441668	0.965385	0.998451	-5.9174	7.0828	-0.557105	0.586112	0.802546	-6.27703	0.192961	0.237767	0.313299	0.387688	0.0640435	0.250972
LOC101250161	-1.59405	-0.186918	-1.40713	-0.0945547	0.0923634	1.49949	1.89124	5.61619	0.00943638	0.125114	1.89124	3.2679	0.00550616	0.122329	-2.08127	1.89124	0.176274	0.862563	0.949655	-5.31729	1.89124	-0.173102	0.865009	0.963515	-5.09502	1.89124	-3.26933	0.00549036	0.203234	-2.23571	1.89124	-0.357695	0.725821	0.981208	-4.94331	1.89124	-3.48624	0.00355488	0.0872579	-1.84835	2.61187	0.183303	0.189443	0.433013	0.333087	0.514085
LOC101250164	-0.0312391	0.319209	-0.350448	-0.619231	-0.93844	-0.587992	2.80959	1.19362	0.347506	0.610265	2.80959	-1.16798	0.262012	0.700533	-5.20575	2.80959	-1.83331	0.0877567	0.367351	-4.27222	2.80959	-1.31426	0.209551	0.598474	-4.79135	2.80959	-0.608622	0.552367	0.829146	-5.29592	2.80959	0.582686	0.569224	0.969006	-5.07631	2.80959	-0.0578577	0.954667	0.983307	-5.64524	1.35482	0.409932	0.387545	0.764447	0.416251	0.491774
LOC101250165	-0.354324	-0.564913	0.210589	0.421721	0.986634	0.776045	7.02131	4.13837	0.0265735	0.202308	7.02131	2.58754	0.0212755	0.243918	-3.71082	7.02131	3.27522	0.00542591	0.119249	-2.29178	7.02131	1.40668	0.180985	0.567391	-5.21554	7.02131	0.700624	0.494835	0.800318	-6.02885	7.02131	-1.88018	0.0807119	0.797208	-4.35994	7.02131	-1.18453	0.255612	0.542233	-5.74025	1.49752	0.184915	0.132298	0.222545	0.315127	0.357761
LOC101250166	0.0739343	-0.173005	0.24694	0.10534	0.278345	0.0314057	7.60849	0.62726	0.609068	0.786468	7.60849	0.141919	0.889133	0.975426	-6.566	7.60849	1.25182	0.230821	0.554257	-5.64561	7.60849	0.474558	0.642303	0.876273	-6.04014	7.60849	1.11204	0.284556	0.66859	-5.662	7.60849	-0.776715	0.450046	0.95244	-5.61562	7.60849	0.333515	0.74361	0.894441	-6.37219	0.431202	0.199901	0.18743	0.139507	0.125859	0.21218
LOC101250168	0.441924	0.116304	0.32562	0.358772	0.242468	-0.083152	3.43915	0.818341	0.504691	0.721349	3.43915	-0.236923	0.816093	0.955889	-5.89711	3.43915	0.773881	0.451668	0.736272	-5.59585	3.43915	1.15192	0.268339	0.654703	-5.04994	3.43915	0.983394	0.341839	0.708549	-5.25381	3.43915	0.40257	0.693247	0.979162	-5.41434	3.43915	1.34177	0.200691	0.488781	-5.01802	0.713634	0.372018	0.296272	0.167382	0.125988	0.287541
LOC101250171	-0.190982	-0.224702	0.0337201	-0.237268	-0.0125658	-0.0462859	4.98356	0.505983	0.684317	0.827156	4.98356	-0.208589	0.837725	0.962053	-6.37659	4.98356	-0.0588474	0.953892	0.982999	-6.28341	4.98356	-1.08236	0.297094	0.677413	-5.43225	4.98356	0.153608	0.880076	0.966302	-6.10116	4.98356	-1.03642	0.317297	0.926897	-5.26993	4.98356	-0.848617	0.410143	0.679418	-5.88046	0.383012	0.111325	0.226515	0.241173	0.065406	0.189055
LOC101250175	-0.402105	-0.23776	-0.164345	-0.199749	0.038011	0.202356	5.80682	1.58542	0.236681	0.518727	5.80682	1.09251	0.29276	0.726618	-5.93296	5.80682	0.206894	0.839024	0.940604	-6.3665	5.80682	-1.07241	0.301389	0.679781	-5.54753	5.80682	-0.895162	0.385592	0.733271	-5.84134	5.80682	-1.28767	0.218409	0.906822	-5.10517	5.80682	-2.16029	0.0482765	0.260334	-4.29326	0.572294	0.118	0.184381	0.255887	0.0382679	0.176311
LOC101250178	-0.116498	-0.256947	0.140449	-0.116552	0.140395	-5.3878e-05	4.87745	0.555987	0.652478	0.811201	4.87745	-0.000259663	0.999796	1	-6.36373	4.87745	0.712047	0.487947	0.762253	-6.00518	4.87745	-0.573527	0.575241	0.845024	-5.80786	4.87745	0.696999	0.497033	0.801174	-5.85332	4.87745	-1.30362	0.213061	0.906036	-4.99042	4.87745	-0.561633	0.583104	0.800594	-6.06044	0.364163	0.298111	0.106608	0.113733	0.112127	0.201012
LOC101250180	-0.434953	-0.647522	0.212568	0.338173	0.985695	0.773126	4.60566	7.78801	0.00257477	0.0682184	4.60566	3.29494	0.00521575	0.11868	-2.15004	4.60566	4.39824	0.00058468	0.0400467	-0.0626612	4.60566	1.41872	0.177511	0.564063	-4.92239	4.60566	1.03617	0.317411	0.692428	-5.57243	4.60566	-3.09231	0.00782549	0.537186	-2.32701	4.60566	-1.97141	0.0684431	0.305327	-4.42873	1.52883	0.138675	0.176121	0.0940579	0.246957	0.331841
LOC101250181	1.44204	1.4132	0.0288478	0.331419	-1.08178	-1.11063	5.29122	11.7231	0.000390268	0.0248835	5.29122	-3.49476	0.00349477	0.0959241	-1.85402	5.29122	-3.58289	0.00292955	0.0890505	-1.62477	5.29122	1.21464	0.244276	0.636034	-5.41271	5.29122	0.0851419	0.933335	0.983123	-6.03608	5.29122	4.75706	0.000293169	0.239114	0.437164	5.29122	4.6044	0.00039257	0.0308871	0.289111	2.5673	0.269613	0.441177	0.137514	0.242738	0.532574
LOC101250183	0.0734316	-0.650027	0.723459	0.173775	0.823802	0.100344	2.95116	2.21785	0.130555	0.395778	2.95116	0.240985	0.813004	0.95569	-5.72739	2.95116	2.309	0.0364465	0.257506	-3.60678	2.95116	0.441741	0.665315	0.885864	-5.348	2.95116	1.99161	0.0659673	0.417722	-4.00868	2.95116	-1.93093	0.0736626	0.777661	-4.00671	2.95116	0.183915	0.856675	0.944203	-5.64474	1.29238	0.15802	0.320145	0.0543043	0.281338	0.367147
LOC101250184	-0.134461	0.428062	-0.562523	-0.125457	-0.553518	0.00900484	4.08282	1.60835	0.231496	0.514227	4.08282	0.0316778	0.975169	0.994301	-6.2144	4.08282	-1.88689	0.0797466	0.352163	-4.44177	4.08282	-0.450917	0.658844	0.883608	-5.7298	4.08282	-1.8802	0.0807096	0.444186	-4.33111	4.08282	1.45871	0.166363	0.880091	-4.65779	4.08282	-0.472842	0.643497	0.83831	-5.96063	0.916489	0.407456	0.317408	0.222222	0.144393	0.280292
LOC101250185	0.48135	0.190171	0.291179	0.111652	-0.0785192	-0.369699	4.01991	0.625177	0.610302	0.787073	4.01991	-0.980944	0.343005	0.759334	-5.64673	4.01991	-0.229535	0.82172	0.932745	-6.03785	4.01991	0.333352	0.743729	0.91996	-5.77263	4.01991	0.775066	0.450989	0.77397	-5.5476	4.01991	0.570076	0.577516	0.969368	-5.45207	4.01991	1.3038	0.213001	0.501881	-5.19524	0.712711	0.280023	0.353424	0.335913	0.273768	0.324359
LOC101250186	-0.180375	-0.115423	-0.0649521	-0.720796	-0.605373	-0.54042	2.89771	0.988958	0.425921	0.667029	2.89771	-1.15837	0.265783	0.703123	-5.22773	2.89771	-1.37908	0.189161	0.509529	-4.91101	2.89771	-1.57993	0.136088	0.516964	-4.4821	2.89771	-0.130797	0.897767	0.972545	-5.52083	2.89771	-0.237052	0.815995	0.9894	-5.22075	2.89771	-0.352364	0.72973	0.886278	-5.58188	1.10822	0.43715	0.619048	0.319938	0.150248	0.428554
LOC101250189	-0.117365	-0.182851	0.0654857	0.531718	0.714568	0.649083	7.64339	2.90141	0.0714493	0.308179	7.64339	2.41138	0.0299514	0.285585	-4.02675	7.64339	2.64622	0.0189653	0.19911	-3.47042	7.64339	1.97252	0.068305	0.42427	-4.40682	7.64339	0.24162	0.812522	0.941378	-6.2405	7.64339	-0.673698	0.511298	0.962867	-5.68565	7.64339	-0.433788	0.670947	0.855317	-6.32953	1.12523	0.144767	0.313317	0.168124	0.107107	0.276451
LOC101250190	-0.264221	-0.012959	-0.251262	-0.102433	-0.0894741	0.161788	5.3928	0.438127	0.729186	0.853784	5.3928	0.62069	0.544617	0.869777	-6.28056	5.3928	-0.346105	0.734328	0.893625	-6.27354	5.3928	-0.394246	0.699245	0.900243	-5.98742	5.3928	-0.968712	0.348866	0.712332	-5.72048	5.3928	-0.0501247	0.96072	0.997836	-5.82915	5.3928	-1.0136	0.3277	0.60929	-5.82104	0.421648	0.273585	0.126644	0.0742004	0.229906	0.167099
LOC101250194	-0.471695	-0.418168	-0.0535268	-0.212552	0.205616	0.259142	3.78978	1.07643	0.390404	0.639707	3.78978	0.882614	0.392112	0.790625	-5.72295	3.78978	0.731247	0.476498	0.755471	-5.73818	3.78978	-0.705783	0.491717	0.802887	-5.45414	3.78978	-0.191877	0.850549	0.955404	-5.84997	3.78978	-1.45754	0.166681	0.88081	-4.6279	3.78978	-1.57712	0.136733	0.410756	-4.81259	0.744874	0.260947	0.257101	0.179989	0.216226	0.236854
LOC101250196	-0.365497	-0.322093	-0.0434043	-0.16365	0.158443	0.201847	5.3989	1.51469	0.253486	0.53361	5.3989	1.05182	0.310417	0.739062	-5.91846	5.3989	0.843148	0.413094	0.707129	-5.98367	5.3989	-0.847998	0.410477	0.754787	-5.69853	5.3989	-0.23113	0.820504	0.945258	-6.17033	5.3989	-1.70513	0.109895	0.830278	-4.54717	5.3989	-1.89513	0.0785745	0.324326	-4.67214	0.576058	0.099496	0.235932	0.17857	0.197859	0.193424
LOC101250200	0.164778	0.189275	-0.0244969	-0.291532	-0.480807	-0.45631	4.46944	0.73136	0.550025	0.750659	4.46944	-1.20771	0.24685	0.684341	-5.56338	4.46944	-1.34158	0.200752	0.520798	-5.31375	4.46944	-0.824258	0.423395	0.763502	-5.60167	4.46944	-0.0627699	0.950823	0.988998	-5.95408	4.46944	0.515815	0.613904	0.973273	-5.54021	4.46944	0.426936	0.675815	0.858313	-6.02482	0.766786	0.536807	0.105052	0.302572	0.147079	0.383028
LOC101250201	-0.339115	-0.10954	-0.229575	-0.45021	-0.34067	-0.111095	4.42889	1.24926	0.328883	0.594271	4.42889	-0.43008	0.673579	0.914502	-6.20605	4.42889	-1.34024	0.201177	0.521133	-5.30265	4.42889	-1.73375	0.104565	0.479984	-4.54758	4.42889	-0.869098	0.399216	0.743104	-5.6174	4.42889	-0.412601	0.686048	0.979162	-5.55515	4.42889	-1.2586	0.228432	0.517394	-5.35482	0.714695	0.166667	0.237543	0.344985	0.258065	0.240403
LOC101250202	-0.566132	-0.626045	0.0599126	1.02162	1.64767	1.58775	5.24721	6.29295	0.00613882	0.10269	5.24721	3.60736	0.00278963	0.0819388	-1.60614	5.24721	3.80137	0.00189409	0.0695757	-1.17204	5.24721	2.28703	0.0380038	0.3582	-3.73036	5.24721	0.164501	0.871651	0.963437	-6.21541	5.24721	-1.68242	0.114292	0.838575	-4.59	5.24721	-1.49023	0.157994	0.437678	-5.27433	2.6449	0.0814925	0.163279	0.393331	0.387717	0.527269
LOC101250203	-0.837276	-0.062449	-0.774827	-0.846603	-0.784154	-0.00932751	6.8955	6.80844	0.00449618	0.0898022	6.8955	-0.0366796	0.97125	0.993501	-6.5793	6.8955	-3.08476	0.0079445	0.137418	-2.65776	6.8955	-3.32891	0.00487239	0.265743	-2.02973	6.8955	-3.05275	0.00846935	0.229071	-2.61506	6.8955	-0.246023	0.809178	0.988976	-5.88945	6.8955	-3.29729	0.00519122	0.101379	-2.2592	1.62389	0.169652	0.381726	0.34653	0.320611	0.335895
LOC101250205	-1.09789	-0.376526	-0.721369	-1.26605	-0.88952	-0.168152	2.82472	5.61955	0.0094157	0.124945	2.82472	-0.557874	0.585601	0.8854	-5.7904	2.82472	-2.72544	0.0162278	0.186237	-2.93121	2.82472	-3.50034	0.00345595	0.256904	-1.87363	2.82472	-2.09662	0.0543635	0.393031	-3.84053	2.82472	-0.946206	0.359835	0.942762	-4.83787	2.82472	-2.90657	0.0113348	0.143977	-2.63332	2.07121	0.0778333	0.314918	0.195824	0.213143	0.357643
LOC101250206	-0.094274	0.233277	-0.327551	0.0785383	-0.154738	0.172812	4.4942	0.289154	0.832503	0.911286	4.4942	0.472041	0.644055	0.903334	-6.18161	4.4942	-0.422623	0.678887	0.866635	-6.0552	4.4942	0.219302	0.829529	0.950925	-5.88275	4.4942	-0.89179	0.387337	0.734008	-5.61067	4.4942	0.649155	0.526578	0.964886	-5.47403	4.4942	-0.262374	0.796793	0.919287	-6.13623	0.480178	0.271429	0.387516	0.282887	0.219388	0.255603
LOC101250210	0.143149	0.169895	-0.0267455	0.438272	0.268377	0.295122	5.95623	1.11488	0.375757	0.628332	5.95623	1.18735	0.254534	0.694082	-5.82463	5.95623	1.09429	0.292007	0.612971	-5.79144	5.95623	1.7944	0.0940173	0.464105	-4.6537	5.95623	-0.109645	0.914222	0.977625	-6.24124	5.95623	0.709275	0.489613	0.959602	-5.65816	5.95623	0.589299	0.5649	0.789139	-6.22734	0.633464	0.0744662	0.390749	0.370933	0.162431	0.294171
LOC101250211	-0.218869	-0.19521	-0.0236589	-0.323123	-0.127913	-0.104254	2.8725	0.136969	0.936315	0.967076	2.8725	-0.201014	0.843532	0.962977	-5.80595	2.8725	-0.266641	0.793571	0.92067	-5.72062	2.8725	-0.634186	0.536022	0.82751	-5.28913	2.8725	-0.0455688	0.964287	0.991468	-5.55118	2.8725	-0.382712	0.707589	0.979637	-5.20406	2.8725	-0.400248	0.694918	0.868578	-5.57054	0.467128	0.573823	0.34641	0.228291	0.297381	0.383019
LOC101250213	-0.50964	-0.652555	0.142915	-0.166698	0.485856	0.342941	3.97635	0.994086	0.423752	0.665719	3.97635	0.781202	0.447487	0.821284	-5.84108	3.97635	1.17975	0.257449	0.579686	-5.38775	3.97635	-0.368357	0.71803	0.90857	-5.65218	3.97635	0.351952	0.730032	0.913878	-5.868	3.97635	-1.55119	0.142807	0.857809	-4.55216	3.97635	-1.13936	0.273369	0.558307	-5.36602	1.0428	0.322944	0.499594	0.045372	0.527594	0.357786
LOC101250214	0.615119	0.124309	0.49081	0.352042	0.227732	-0.263077	5.30261	2.22366	0.129865	0.394985	5.30261	-0.98552	0.34083	0.758435	-5.91737	5.30261	0.920783	0.372511	0.677745	-5.90232	5.30261	1.42909	0.174564	0.563631	-5.10392	5.30261	1.88863	0.0794981	0.442644	-4.5193	5.30261	0.520854	0.610479	0.972712	-5.72481	5.30261	2.37553	0.0320896	0.218083	-3.84928	0.937936	0.303314	0.144828	0.137396	0.1083	0.285607
LOC101250218	0.072417	0.200559	-0.128142	0.395953	0.195394	0.323536	3.99704	0.911443	0.460093	0.690375	3.99704	1.21306	0.24486	0.681824	-5.41812	3.99704	0.751907	0.464363	0.746111	-5.72911	3.99704	1.5515	0.142733	0.525457	-4.7014	3.99704	-0.504443	0.621671	0.867287	-5.76288	3.99704	0.829031	0.420776	0.948849	-5.2801	3.99704	0.29053	0.775602	0.910132	-6.01202	0.601266	0.234497	0.0996212	0.268997	0.236291	0.242156
LOC101250219	0.230585	-0.356571	0.587155	0.557968	0.914539	0.327383	5.35319	2.18465	0.134579	0.40122	5.35319	0.836291	0.416814	0.804145	-6.05102	5.35319	2.4778	0.0263433	0.227125	-3.68595	5.35319	1.4826	0.159988	0.547429	-5.00204	5.35319	1.6194	0.127305	0.509506	-4.95349	5.35319	-1.02998	0.320207	0.927211	-5.36409	5.35319	0.623275	0.542965	0.774994	-6.11897	1.33415	0.251348	0.345696	0.281945	0.294385	0.409781
LOC101250221	-0.0965133	-0.0537398	-0.0427735	-0.0177187	0.0360212	0.0787947	7.17449	0.107054	0.954599	0.976772	7.17449	0.427588	0.675351	0.914716	-6.48621	7.17449	0.195024	0.848131	0.944888	-6.40695	7.17449	-0.0960198	0.924844	0.980167	-6.15618	7.17449	-0.231761	0.820023	0.94492	-6.25266	7.17449	-0.290781	0.775414	0.987064	-5.8747	7.17449	-0.523424	0.608735	0.816655	-6.29454	0.147826	0.151167	0.0850414	0.237738	0.122185	0.168521
LOC101250222	-0.124833	-0.335899	0.211066	0.38465	0.720548	0.509482	5.0484	2.42399	0.108371	0.365941	5.0484	1.78333	0.0958679	0.473901	-4.88118	5.0484	2.63456	0.0194043	0.201188	-3.36621	5.0484	1.36755	0.192667	0.579179	-5.09357	5.0484	0.803414	0.434951	0.765362	-5.83002	5.0484	-1.30245	0.213448	0.906317	-5.03388	5.0484	-0.460991	0.651772	0.844441	-6.16773	1.04866	0.25737	0.0698426	0.184728	0.22872	0.290328
LOC101250224	-0.150592	0.104414	-0.255007	-0.283253	-0.387667	-0.132661	6.79467	2.76209	0.0805153	0.321563	6.79467	-0.916895	0.374477	0.778812	-6.15395	6.79467	-2.67967	0.0177586	0.193831	-3.41639	6.79467	-1.95885	0.0700256	0.42713	-4.43436	6.79467	-1.76286	0.0993784	0.472564	-4.83549	6.79467	0.722232	0.481853	0.95776	-5.6665	6.79467	-1.04153	0.315002	0.597663	-5.89342	0.588834	0.209881	0.103246	0.17198	0.0979451	0.164214
LOC101250225	-0.417513	0.0641373	-0.48165	-0.704251	-0.768389	-0.286739	3.20023	2.6497	0.0887716	0.335514	3.20023	-0.951043	0.357458	0.770494	-5.55737	3.20023	-2.47205	0.0266387	0.227699	-3.37843	3.20023	-2.27145	0.0391457	0.361258	-3.60008	3.20023	-1.45009	0.168715	0.559116	-4.72065	3.20023	0.18868	0.853008	0.992319	-5.28315	3.20023	-1.25979	0.228017	0.51701	-5.04809	1.25659	0.310881	0.11177	0.24	0.312499	0.309629
LOC101250226	-0.109243	-0.248753	0.13951	-0.140322	0.108431	-0.0310787	5.36096	0.522557	0.673642	0.821518	5.36096	-0.151276	0.881882	0.973442	-6.44736	5.36096	0.548006	0.592181	0.818914	-6.1899	5.36096	-0.694332	0.498654	0.807088	-5.81904	5.36096	0.691174	0.500577	0.802162	-5.93797	5.36096	-1.25357	0.230204	0.907975	-5.10832	5.36096	-0.53032	0.604068	0.814112	-6.1685	0.354526	0.117966	0.0869304	0.0434239	0.100563	0.148891
LOC101250227	-0.00047002	-0.0717499	0.0712799	-0.196181	-0.124431	-0.195711	5.10914	0.320094	0.810731	0.898426	5.10914	-0.830768	0.419826	0.805653	-6.06667	5.10914	-0.550368	0.590603	0.81863	-6.15105	5.10914	-0.858273	0.404967	0.749686	-5.66952	5.10914	0.303416	0.765964	0.926835	-6.07684	5.10914	-0.314827	0.757462	0.983998	-5.74754	5.10914	-0.00198052	0.998447	0.999339	-6.2669	0.320159	0.275954	0.152803	0.166406	0.101366	0.201569
LOC101250230	0.190964	0.15365	0.0373145	0.694645	0.540995	0.503681	2.51062	0.870574	0.479182	0.703611	2.51062	1.04109	0.315201	0.741884	-5.14218	2.51062	1.17949	0.257549	0.579744	-4.94105	2.51062	1.54547	0.144179	0.527784	-4.43767	2.51062	0.0860427	0.932631	0.983045	-5.45639	2.51062	0.388975	0.703053	0.979637	-5.17796	2.51062	0.450456	0.659169	0.848298	-5.52034	1.04421	0.230769	0.286411	0.537935	0.250864	0.405487
LOC101250231	0.43755	-0.234979	0.672529	0.01186	0.246839	-0.42569	3.9399	2.07556	0.148799	0.420829	3.9399	-1.47777	0.16126	0.579193	-5.0461	3.9399	0.998923	0.334516	0.649367	-5.58196	3.9399	0.0461999	0.963793	0.99135	-5.77728	3.9399	2.4414	0.0282659	0.32801	-3.42979	3.9399	-0.969014	0.348721	0.940436	-5.1809	3.9399	1.54004	0.145489	0.420956	-4.85703	0.970176	0.27363	0.272431	0.0932121	0.135566	0.293561
LOC101250232	-0.650739	0.221861	-0.8726	0.612734	0.390872	1.26347	3.96755	5.21896	0.0122937	0.142624	3.96755	3.72765	0.00219385	0.0710743	-1.2797	3.96755	1.0897	0.293955	0.614974	-5.36381	3.96755	1.74564	0.102418	0.478957	-4.39814	3.96755	-2.82919	0.0132175	0.262526	-2.82247	3.96755	0.689791	0.501421	0.961631	-5.33727	3.96755	-2.17311	0.0471302	0.258111	-4.0471	1.83268	0.0778333	0.135184	0.477912	0.250559	0.356805
LOC101250239	-0.280194	-0.104933	-0.175261	-0.533113	-0.428179	-0.252918	5.83239	3.11105	0.0598866	0.28344	5.83239	-1.35295	0.197177	0.629104	-5.63898	5.83239	-2.31223	0.0362223	0.256712	-4.04582	5.83239	-2.85592	0.0125348	0.285237	-2.87581	5.83239	-0.927359	0.369203	0.722566	-5.8015	5.83239	-0.556016	0.586837	0.971147	-5.72087	5.83239	-1.47123	0.162995	0.443697	-5.3322	0.80731	0.16049	0.21929	0.207028	0.239331	0.217303
LOC101250240	0.131879	0.166878	-0.0349994	-0.451071	-0.61795	-0.58295	3.57424	0.508768	0.682515	0.826612	3.57424	-0.997215	0.335316	0.754441	-5.56371	3.57424	-1.10783	0.286309	0.607458	-5.36048	3.57424	-0.836324	0.416796	0.758863	-5.39821	3.57424	-0.0561963	0.955967	0.989874	-5.70572	3.57424	0.287442	0.777917	0.987064	-5.40443	3.57424	0.217501	0.830906	0.933985	-5.85313	0.98571	0.673619	0.345951	0.703421	0.294746	0.567412
LOC101250241	1.49269	0.867588	0.625105	0.962671	0.0950836	-0.530021	4.3133	2.81386	0.0770038	0.316368	4.3133	-0.88709	0.389778	0.789061	-5.72648	4.3133	0.182541	0.857733	0.947806	-6.08144	4.3133	1.9978	0.0652244	0.418252	-4.18119	4.3133	1.07343	0.300947	0.679789	-5.30887	4.3133	1.87399	0.0816133	0.800066	-4.23217	4.3133	2.72529	0.0162325	0.168057	-3.07013	2.14203	0.566335	0.321863	0.658552	0.495595	0.683804
LOC101250243	-0.295864	-0.202416	-0.093448	-0.190212	0.0122041	0.105652	8.77046	1.02341	0.411559	0.655815	8.77046	0.60917	0.552014	0.872229	-6.36251	8.77046	0.0701666	0.945038	0.979389	-6.39687	8.77046	-1.09673	0.290972	0.672057	-5.54751	8.77046	-0.537769	0.599047	0.856413	-6.10584	8.77046	-1.16486	0.263234	0.920465	-5.25252	8.77046	-1.70749	0.109447	0.37517	-5.03266	0.429805	0.0840576	0.139092	0.150186	0.0477567	0.127775
LOC101250245	-0.0847984	-0.0999086	0.0151101	-0.122204	-0.0222951	-0.0374052	3.86237	0.075949	0.971965	0.985984	3.86237	-0.132549	0.896406	0.977326	-6.1087	3.86237	-0.0832046	0.934848	0.976552	-6.01541	3.86237	-0.446901	0.661673	0.884641	-5.65	3.86237	0.0544973	0.957297	0.990282	-5.84451	3.86237	-0.372306	0.715152	0.980535	-5.47406	3.86237	-0.300091	0.768447	0.906947	-5.93138	0.185016	0.349371	0.214409	0.273653	0.161411	0.246282
LOC101250246	-0.154948	0.0130498	-0.167998	-0.152974	-0.166024	0.00197432	9.54032	0.379921	0.768968	0.874318	9.54032	0.00927878	0.992726	0.998888	-6.53709	9.54032	-0.778603	0.448968	0.734083	-6.07418	9.54032	-0.717744	0.484533	0.797899	-5.85967	9.54032	-0.78959	0.442726	0.768499	-5.92411	9.54032	0.061232	0.952026	0.997836	-5.87397	9.54032	-0.728603	0.478065	0.730629	-6.12191	0.321515	0.25406	0.158114	0.196745	0.173042	0.181416
LOC101250247	-0.857727	-0.566192	-0.291535	0.453666	1.01986	1.31139	6.12778	8.59862	0.0016732	0.0554843	6.12778	4.60393	0.000392923	0.0265646	0.181653	6.12778	3.58125	0.00293922	0.0891714	-1.6778	6.12778	1.57061	0.138238	0.519757	-4.94773	6.12778	-1.07606	0.299809	0.678635	-5.70654	6.12778	-2.05786	0.0584086	0.76141	-4.08392	6.12778	-3.1167	0.00745304	0.120761	-2.59188	2.02656	0.175899	0.134859	0.161934	0.347526	0.354317
LOC101250248	-0.319307	0.236091	-0.555398	-0.146895	-0.382986	0.172412	3.73155	0.83658	0.49564	0.716528	3.73155	0.485352	0.634814	0.90107	-6.00271	3.73155	-1.05208	0.3103	0.626845	-5.42024	3.73155	-0.412882	0.685847	0.894149	-5.63861	3.73155	-1.51593	0.151434	0.540688	-4.77402	3.73155	0.64346	0.53016	0.965578	-5.29095	3.73155	-0.891462	0.387507	0.661479	-5.58705	0.814951	0.127098	0.384114	0.17677	0.443889	0.284769
LOC101250250	0.233955	-0.224421	0.458376	-0.114795	0.109626	-0.34875	4.99208	0.781303	0.523554	0.734456	4.99208	-1.08555	0.295727	0.728755	-5.77692	4.99208	0.373138	0.714546	0.88312	-6.22823	4.99208	-0.381527	0.708449	0.903796	-5.94044	4.99208	1.45438	0.167541	0.557346	-5.0889	4.99208	-0.762391	0.458279	0.953419	-5.51853	4.99208	0.727048	0.478988	0.731275	-5.95297	0.679728	0.0994315	0.643032	0.208773	0.158872	0.301319
LOC101250254	0.514468	-0.0567348	0.571203	-0.0712231	-0.0144883	-0.585691	7.11084	3.01245	0.06504	0.294757	7.11084	-2.56615	0.0221834	0.248889	-3.7493	7.11084	-0.0633902	0.950338	0.981779	-6.42311	7.11084	-0.311909	0.759633	0.924836	-6.10978	7.11084	2.49969	0.025248	0.319593	-3.62082	7.11084	-0.248164	0.807553	0.988976	-5.88489	7.11084	2.2535	0.0405017	0.241652	-4.17844	0.970816	0.147511	0.256616	0.0434779	0.0717497	0.244516
LOC101250255	-0.277748	-0.502378	0.22463	-0.109847	0.392531	0.167901	4.57191	1.50076	0.256945	0.536223	4.57191	0.63149	0.537733	0.86675	-6.08434	4.57191	1.56976	0.138436	0.444232	-5.0337	4.57191	-0.414282	0.684845	0.893475	-5.79646	4.57191	0.898778	0.383727	0.731929	-5.65536	4.57191	-2.01637	0.0630428	0.768177	-4.0232	4.57191	-1.048	0.312113	0.595245	-5.60841	0.757841	0.489728	0.134443	0.149332	0.23225	0.298668
LOC101250258	-0.231799	0.474851	-0.70665	-1.27891	-1.75376	-1.04711	3.95144	5.85974	0.00806025	0.116306	3.95144	-2.57749	0.0216978	0.246854	-3.45278	3.95144	-3.92307	0.00148716	0.0625364	-0.897761	3.95144	-3.15659	0.00688123	0.269802	-2.22718	3.95144	-1.41751	0.177857	0.569487	-4.85694	3.95144	0.954243	0.355891	0.941356	-5.04985	3.95144	-0.502457	0.623032	0.826197	-5.8514	2.56638	0.19219	0.541134	0.536936	0.177466	0.552386
LOC101250259	-0.254353	-0.583988	0.329636	0.80694	1.39093	1.06129	7.68142	5.91692	0.00777115	0.114646	7.68142	3.08769	0.00789812	0.146956	-2.76847	7.68142	4.02481	0.00121582	0.0571147	-0.854037	7.68142	2.34686	0.0339027	0.346264	-3.79461	7.68142	0.94832	0.358795	0.715612	-5.8171	7.68142	-1.67949	0.114871	0.838852	-4.63666	7.68142	-0.735423	0.47403	0.728667	-6.14972	2.05586	0.192187	0.403211	0.185611	0.414917	0.457796
LOC101250262	-0.346053	-0.192034	-0.154019	-0.657576	-0.465542	-0.311523	6.53085	3.63867	0.0390408	0.235767	6.53085	-1.51304	0.152159	0.566893	-5.46628	6.53085	-2.26734	0.0394524	0.26411	-4.15054	6.53085	-3.19072	0.0064267	0.269802	-2.28442	6.53085	-0.747105	0.467166	0.784613	-5.9955	6.53085	-0.930618	0.367571	0.945616	-5.498	6.53085	-1.67244	0.116273	0.385489	-5.10096	0.962567	0.269867	0.068457	0.119307	0.059773	0.235326
LOC101250265	0.545128	0.0854546	0.459673	0.311271	0.225816	-0.233857	3.96292	0.953285	0.441323	0.678456	3.96292	-0.621721	0.543958	0.869777	-5.88597	3.96292	0.676565	0.509531	0.773167	-5.81726	3.96292	0.937059	0.364361	0.721882	-5.37974	3.96292	1.274	0.223079	0.61493	-5.08157	3.96292	0.271535	0.789879	0.987428	-5.57782	3.96292	1.51702	0.151159	0.429206	-4.91763	0.847548	0.379029	0.40305	0.335859	0.285333	0.37077
LOC101250266	0.42348	-0.395572	0.819051	0.671343	1.06691	0.247864	5.55377	8.23341	0.00202539	0.0606264	5.55377	1.00137	0.333375	0.753239	-5.92298	5.55377	4.59134	0.000402542	0.0336385	0.244918	5.55377	2.84754	0.0127449	0.285237	-2.85364	5.55377	3.55428	0.00310219	0.17645	-1.62927	5.55377	-1.81658	0.0904017	0.816936	-4.43489	5.55377	1.81086	0.0913222	0.346239	-4.81331	1.63006	0.286859	0.116729	0.145932	0.0886021	0.400607
LOC101250268	0.0169877	0.0600467	-0.043059	0.141705	0.0816583	0.124717	5.92682	0.1498	0.928121	0.962474	5.92682	0.534	0.601585	0.891901	-6.38542	5.92682	0.354322	0.728293	0.890347	-6.329	5.92682	0.615263	0.548095	0.83166	-5.93805	5.92682	-0.186314	0.854828	0.956961	-6.22665	5.92682	0.26355	0.795905	0.988976	-5.86229	5.92682	0.0735516	0.942391	0.978771	-6.39678	0.219206	0.138255	0.206524	0.174874	0.165848	0.177953
LOC101250269	0.442833	0.0991156	0.343718	-0.199092	-0.298208	-0.641926	3.6194	1.19418	0.347315	0.610183	3.6194	-1.81004	0.0914549	0.462136	-4.52972	3.6194	-0.960822	0.352685	0.663054	-5.53427	3.6194	-0.644476	0.529519	0.823439	-5.53647	3.6194	0.958613	0.353759	0.713879	-5.28685	3.6194	0.316257	0.756399	0.983998	-5.45224	3.6194	1.23937	0.235262	0.524397	-5.14343	0.929894	0.471948	0.290378	0.257101	0.10137	0.359766
LOC101250272	0.107164	-0.123843	0.231007	-0.412764	-0.288922	-0.519928	2.51146	0.443288	0.725712	0.85175	2.51146	-1.05064	0.310939	0.739062	-5.18266	2.51146	-0.653846	0.523637	0.779573	-5.44977	2.51146	-0.895408	0.385465	0.736153	-5.05174	2.51146	0.463166	0.65025	0.879594	-5.32518	2.51146	-0.266242	0.793872	0.988757	-5.15621	2.51146	0.207782	0.838344	0.937704	-5.50155	0.777406	0.491666	0.464535	0.105847	0.272643	0.357552
LOC101250273	0.10475	-1.16896	1.27371	1.21181	2.38078	1.10707	2.09102	7.42074	0.00315757	0.076019	2.09102	1.77514	0.0972591	0.476084	-4.19656	2.09102	4.41941	0.000561138	0.0392	-0.757038	2.09102	2.03933	0.0604375	0.409976	-3.92003	2.09102	2.95037	0.0103883	0.245107	-2.6327	2.09102	-3.01287	0.00917134	0.542839	-2.75624	2.09102	0.209808	0.836792	0.936703	-5.41025	3.37075	0.367353	0.378886	0.229713	0.188982	0.74208
LOC101250274	-0.419247	-0.117338	-0.301909	0.0114868	0.128825	0.430734	5.21983	1.71029	0.209886	0.492486	5.21983	1.96526	0.0692135	0.417535	-4.66895	5.21983	0.589525	0.564753	0.804639	-6.12056	5.21983	0.0518568	0.959364	0.990366	-6.01995	5.21983	-1.41492	0.178603	0.570177	-5.21806	5.21983	-0.543796	0.595	0.972051	-5.66423	5.21983	-1.93706	0.0728492	0.313998	-4.59702	0.694943	0.2532	0.152214	0.158112	0.120505	0.168058
LOC101250276	-0.410687	0.0383511	-0.449038	-0.531925	-0.570277	-0.121239	5.1184	3.56524	0.0413792	0.24065	5.1184	-0.573723	0.575112	0.88161	-6.28851	5.1184	-2.67036	0.0180867	0.194899	-3.32925	5.1184	-2.48676	0.0258898	0.319811	-3.46808	5.1184	-2.05152	0.0590956	0.403366	-4.25866	5.1184	0.17324	0.864903	0.992778	-5.7468	5.1184	-1.87342	0.0816966	0.329073	-4.66464	0.99731	0.346682	0.132693	0.186815	0.312612	0.273933
LOC101250277	-0.835938	-0.554686	-0.281252	-0.923854	-0.369168	-0.0879165	2.54697	1.84144	0.185256	0.464927	2.54697	-0.228512	0.8225	0.958271	-5.76628	2.54697	-0.974266	0.346196	0.657555	-5.23323	2.54697	-2.14612	0.0495742	0.389102	-3.74144	2.54697	-0.697539	0.496705	0.801174	-5.27012	2.54697	-1.24074	0.23477	0.911118	-4.62066	2.54697	-1.84941	0.0852769	0.335255	-4.16227	1.44329	0.193254	0.41775	0.330834	0.241188	0.341373
LOC101250280	-0.355743	0.0797928	-0.435536	-0.518605	-0.598397	-0.162862	4.71232	3.01377	0.0649679	0.294757	4.71232	-0.716724	0.485143	0.841475	-6.1183	4.71232	-2.60003	0.0207624	0.206898	-3.39723	4.71232	-2.26164	0.0398811	0.362839	-3.79739	4.71232	-1.82776	0.0886264	0.455219	-4.53269	4.71232	0.332099	0.744655	0.982633	-5.62944	4.71232	-1.49804	0.155975	0.434769	-5.12862	0.988011	0.25111	0.109623	0.265665	0.274946	0.246552
LOC101250283	-1.02586	-0.117291	-0.908569	-0.288845	-0.171554	0.737014	3.98489	3.91305	0.0315321	0.216163	3.98489	2.27041	0.0392233	0.323628	-3.96778	3.98489	-0.495309	0.627943	0.83949	-5.882	3.98489	-0.810212	0.43116	0.768756	-5.41707	3.98489	-2.80959	0.013741	0.262895	-2.85518	3.98489	-0.330043	0.746176	0.982633	-5.45455	3.98489	-3.06935	0.00819307	0.12542	-2.44892	1.59615	0.387252	0.325186	0.173205	0.141971	0.338996
LOC101250284	0.240034	-0.0347283	0.274762	0.502375	0.537103	0.262341	4.09253	0.93052	0.45144	0.684654	4.09253	0.673283	0.511555	0.854865	-5.89466	4.09253	1.4822	0.160091	0.47397	-5.01426	4.09253	1.37112	0.191575	0.577588	-4.92587	4.09253	0.772706	0.452341	0.774813	-5.62803	4.09253	-0.105254	0.917643	0.995758	-5.63541	4.09253	0.667337	0.515234	0.754641	-5.83541	0.862554	0.195554	0.4375	0.149248	0.159726	0.291554
LOC101250285	0.104919	-0.11964	0.224559	0.0178992	0.137539	-0.0870201	7.33923	0.618912	0.614029	0.788942	7.33923	-0.52517	0.607551	0.893409	-6.43685	7.33923	0.826322	0.422261	0.714319	-6.07581	7.33923	0.107689	0.915746	0.979073	-6.15202	7.33923	1.35188	0.19751	0.591228	-5.39171	7.33923	-0.718038	0.484357	0.95776	-5.6616	7.33923	0.632529	0.537073	0.771075	-6.22857	0.320247	0.123979	0.173476	0.0235633	0.0429912	0.165438
LOC101250286	-0.106519	0.0399748	-0.146494	0.250975	0.211	0.357494	4.57054	0.761083	0.534127	0.741286	4.57054	1.45101	0.168465	0.590737	-5.27813	4.57054	0.873842	0.396712	0.696236	-5.78019	4.57054	1.0388	0.31623	0.690759	-5.38539	4.57054	-0.621003	0.544418	0.825601	-5.84628	4.57054	0.17312	0.864995	0.992778	-5.69231	4.57054	-0.451273	0.658594	0.84799	-6.08597	0.519342	0.210213	0.082142	0.31529	0.271678	0.239881
LOC101250287	-0.13981	0.109828	-0.249638	0.336186	0.226358	0.475996	3.92937	0.800315	0.513791	0.728052	3.92937	1.47158	0.162902	0.58203	-5.09858	3.92937	0.710112	0.48911	0.762612	-5.74057	3.92937	1.06037	0.306645	0.684362	-5.22168	3.92937	-0.814845	0.428589	0.760728	-5.56446	3.92937	0.3666	0.719311	0.980624	-5.50255	3.92937	-0.459031	0.653146	0.84527	-5.93377	0.696246	0.475595	0.224322	0.19513	0.179989	0.25045
LOC101250289	0.545108	-0.0825925	0.6277	0.44734	0.529932	-0.097768	4.68836	2.52365	0.0991769	0.351943	4.68836	-0.322017	0.752122	0.94144	-6.20137	4.68836	1.94995	0.0711667	0.334019	-4.48772	4.68836	1.62616	0.12585	0.506012	-4.73596	4.68836	2.21007	0.0439663	0.371303	-3.926	4.68836	-0.326066	0.74912	0.983116	-5.72593	4.68836	1.89801	0.0781686	0.324026	-4.53016	1.09017	0.338046	0.349418	0.246665	0.0711833	0.347127
LOC101250291	0.557129	-0.0829681	0.640097	-0.010717	0.0722511	-0.567846	5.28409	4.36267	0.0224954	0.188204	5.28409	-2.80586	0.0138428	0.197986	-3.16452	5.28409	0.392426	0.700559	0.877657	-6.26682	5.28409	-0.0577213	0.954773	0.989252	-6.07153	5.28409	3.20472	0.00624911	0.209439	-2.23958	5.28409	-0.453911	0.656739	0.979162	-5.74695	5.28409	2.76944	0.0148771	0.162612	-3.12839	1.02703	0.0743306	0.0821231	0.183306	0.179189	0.276998
LOC101250294	1.72631	0.585536	1.14078	-0.512186	-1.09772	-2.2385	6.349	20.0793	2.22119e-05	0.00618618	6.349	-7.23976	3.90725e-06	0.00183501	4.6562	6.349	-3.92967	0.00146782	0.0620728	-1.03788	6.349	-1.84315	0.0862332	0.453577	-4.61023	6.349	3.68163	0.00240487	0.164718	-1.38204	6.349	2.10155	0.0538677	0.761223	-4.02438	6.349	5.59503	6.21693e-05	0.0114932	2.02263	3.33206	0.179365	0.422081	0.225782	0.188798	0.530627
LOC101250295	0.0650124	0.0909574	-0.0259449	0.184281	0.0933234	0.119268	2.89264	0.0621318	0.978949	0.989481	2.89264	0.260952	0.797868	0.952476	-5.76173	2.89264	0.214555	0.833158	0.938395	-5.67706	2.89264	0.428582	0.674644	0.889801	-5.39068	2.89264	-0.059167	0.953642	0.989443	-5.55785	2.89264	0.221735	0.827671	0.991274	-5.2845	2.89264	0.14995	0.882908	0.955252	-5.69811	0.264701	0.247436	0.497806	0.316611	0.481325	0.369469
LOC101250296	0.208865	0.123639	0.0852257	0.407746	0.284106	0.198881	4.92758	0.992884	0.424259	0.666222	4.92758	0.780724	0.447759	0.821446	-6.04053	4.92758	1.1667	0.262512	0.58468	-5.5742	4.92758	1.6843	0.113923	0.489944	-4.69498	4.92758	0.349331	0.731957	0.914146	-6.03422	4.92758	0.535869	0.600326	0.972445	-5.6542	4.92758	0.861137	0.40344	0.674119	-5.88185	0.593887	0.17284	0.450333	0.156439	0.0783926	0.252738
LOC101250297	0.0890204	0.58829	-0.49927	0.011724	-0.576566	-0.0772964	2.52754	0.495018	0.691443	0.830707	2.52754	-0.140605	0.890153	0.975426	-5.70996	2.52754	-1.02989	0.320248	0.63725	-5.10015	2.52754	0.0230227	0.981952	0.99694	-5.4155	2.52754	-0.848987	0.409944	0.749193	-5.10051	2.52754	1.06884	0.30294	0.926452	-4.77034	2.52754	0.164811	0.871411	0.950818	-5.59179	0.970475	0.31225	0.854532	0.104149	0.231229	0.464384
LOC101250298	0.387693	0.079521	0.308172	0.720965	0.641444	0.333273	3.79575	2.48292	0.102825	0.356443	3.79575	1.04157	0.314986	0.741884	-5.48978	3.79575	2.1709	0.0473259	0.2812	-3.93348	3.79575	2.4468	0.0279726	0.325266	-3.36777	3.79575	1.07917	0.298465	0.677775	-5.28814	3.79575	0.309565	0.761378	0.984954	-5.54505	3.79575	1.36167	0.194472	0.482184	-5.11443	1.1375	0.33802	0.0857143	0.130738	0.232267	0.321573
LOC101250299	-0.225805	0.359658	-0.585462	-0.00859508	-0.368253	0.21721	4.77964	0.736517	0.547236	0.749184	4.77964	0.554153	0.588077	0.886667	-6.21948	4.77964	-0.915223	0.375323	0.680022	-5.78387	4.77964	-0.0221223	0.982658	0.99694	-5.97237	4.77964	-1.45654	0.166955	0.556584	-5.06021	4.77964	0.902301	0.381917	0.94578	-5.33602	4.77964	-0.581817	0.569793	0.792305	-6.07133	0.840221	0.42495	0.626263	0.245203	0.34277	0.399988
LOC101250305	0.592383	0.124781	0.467602	0.457243	0.332462	-0.13514	4.01971	1.85599	0.182725	0.462361	4.01971	-0.43224	0.672046	0.914058	-5.99372	4.01971	1.19135	0.25301	0.574972	-5.36531	4.01971	1.64894	0.121054	0.497831	-4.59607	4.01971	1.58357	0.135258	0.521386	-4.72516	4.01971	0.484482	0.635416	0.977786	-5.52456	4.01971	2.01757	0.0629042	0.296026	-4.21974	0.960732	0.163177	0.42131	0.0333957	0.123718	0.284708
LOC101250307	0.573113	0.401069	0.172045	0.101202	-0.299867	-0.471911	3.21522	1.03152	0.408248	0.654073	3.21522	-1.21437	0.244374	0.681441	-5.18605	3.21522	-0.860604	0.403724	0.699482	-5.48006	3.21522	0.304898	0.764858	0.927109	-5.58601	3.21522	0.437045	0.668638	0.88908	-5.50168	3.21522	1.18723	0.254578	0.919171	-4.82915	3.21522	1.51172	0.152491	0.430908	-4.7467	0.917484	0.22404	0.227154	0.161107	0.322913	0.309717
LOC101250310	0.858635	0.192852	0.665783	0.0115957	-0.181256	-0.847039	8.01422	7.93378	0.00237818	0.0655046	8.01422	-4.16826	0.000916445	0.0442291	-0.671708	8.01422	-0.884883	0.390927	0.691158	-6.01449	8.01422	0.0565459	0.955693	0.989638	-6.14215	8.01422	3.27692	0.00540748	0.202426	-2.18882	8.01422	0.940606	0.362601	0.943536	-5.47688	8.01422	4.22128	0.000825888	0.0460411	-0.484239	1.40292	0.133856	0.189712	0.141767	0.159597	0.30511
LOC101250311	0.806235	0.190485	0.61575	0.094031	-0.0964536	-0.712204	4.61526	4.20377	0.0253039	0.197951	4.61526	-2.79832	0.014051	0.199381	-3.05947	4.61526	-0.433994	0.670801	0.862419	-6.12925	4.61526	0.428668	0.674583	0.889801	-5.88412	4.61526	2.43184	0.0287928	0.329313	-3.51581	4.61526	0.874434	0.396401	0.9479	-5.38765	4.61526	3.21631	0.00610562	0.108822	-2.21621	1.26128	0.221697	0.158413	0.0508562	0.0721649	0.287161
LOC101250313	-0.0174549	0.0355606	-0.0530155	-0.0718652	-0.107426	-0.0544103	4.40728	0.0588753	0.980515	0.990429	4.40728	-0.202386	0.84248	0.962913	-6.24141	4.40728	-0.415714	0.68382	0.868566	-6.06291	4.40728	-0.277365	0.785489	0.932939	-5.85036	4.40728	-0.198301	0.845615	0.954331	-5.95529	4.40728	0.138074	0.892117	0.993748	-5.65197	4.40728	-0.065127	0.948979	0.981522	-6.12126	0.155065	0.141818	0.3389	0.208432	0.256056	0.217226
LOC101250314	0.762636	0.0575295	0.705107	-0.0368217	-0.0943512	-0.799458	7.56977	11.7986	0.000378059	0.024615	7.56977	-5.11379	0.000149821	0.014681	1.10419	7.56977	-0.599293	0.558399	0.801032	-6.23281	7.56977	-0.233869	0.818418	0.945814	-6.12308	7.56977	4.50802	0.00047266	0.103089	0.111111	7.56977	0.365213	0.720323	0.980624	-5.84205	7.56977	4.87557	0.000234157	0.0240049	0.731871	1.31586	0.158812	0.111318	0.209084	0.149028	0.307843
LOC101250317	-0.467391	0.458361	-0.925752	-0.669057	-1.12742	-0.201666	4.10127	4.04283	0.0285596	0.209423	4.10127	-0.630667	0.538256	0.866986	-6.07586	4.10127	-3.17684	0.00660789	0.129835	-2.24829	4.10127	-2.03535	0.0608828	0.410232	-4.07857	4.10127	-2.50966	0.0247638	0.319158	-3.32978	4.10127	1.2169	0.243442	0.913183	-4.87289	4.10127	-1.35959	0.195116	0.482787	-5.18924	1.74498	0.303352	0.199485	0.524815	0.425261	0.385729
LOC101250320	-0.383692	-0.121027	-0.262664	-0.139898	-0.0188704	0.243794	5.038	1.00179	0.420514	0.662997	5.038	1.07094	0.302024	0.734116	-5.84513	5.038	-0.0835759	0.934558	0.976525	-6.27246	5.038	-0.609167	0.552016	0.833338	-5.81261	5.038	-1.17123	0.260744	0.649797	-5.46968	5.038	-0.534803	0.601044	0.972445	-5.63551	5.038	-1.68172	0.114431	0.382404	-4.94572	0.556976	0.298721	0.0350054	0.0139288	0.199176	0.156174
LOC101250324	0.771847	0.0431492	0.728698	0.381324	0.338175	-0.390524	6.85175	3.15036	0.0579612	0.279988	6.85175	-1.36795	0.192542	0.624618	-5.65219	6.85175	1.19328	0.252274	0.5743	-5.72169	6.85175	1.34571	0.199447	0.585938	-5.29173	6.85175	2.54753	0.023004	0.312142	-3.53143	6.85175	0.151973	0.881342	0.992778	-5.90559	6.85175	2.69872	0.0171053	0.171326	-3.37911	1.24133	0.297814	0.225739	0.0487214	0.108343	0.314439
LOC101250326	0.750571	0.239294	0.511277	-0.0588731	-0.298167	-0.809444	4.99108	7.52516	0.00297786	0.0743298	4.99108	-4.21363	0.000838357	0.0421833	-0.458285	4.99108	-1.73489	0.104359	0.397314	-4.89145	4.99108	-0.348142	0.73283	0.914375	-5.98961	4.99108	2.63677	0.0193202	0.297679	-3.21401	4.99108	1.39815	0.183479	0.894368	-4.91346	4.99108	3.92022	0.00149559	0.0609635	-0.94913	1.27655	0.152753	0.158407	0.0523274	0.122723	0.281599
LOC101250327	0.00585236	0.0318566	-0.0260042	-0.0519355	-0.0837921	-0.0577879	7.0033	0.0664909	0.976804	0.988207	7.0033	-0.300467	0.768166	0.946925	-6.53549	7.0033	-0.435129	0.669996	0.862076	-6.33086	7.0033	-0.269779	0.791203	0.935265	-6.12528	7.0033	-0.135145	0.89439	0.971318	-6.27309	7.0033	0.165402	0.870955	0.992778	-5.90547	7.0033	0.030424	0.976151	0.990954	-6.43717	0.121586	0.292783	0.234171	0.230904	0.0167853	0.207088
LOC101250328	0.711891	0.348218	0.363673	0.540267	0.192049	-0.171624	4.31869	2.57512	0.0947723	0.345193	4.31869	-0.581178	0.570212	0.879094	-5.99782	4.31869	0.718311	0.484193	0.759937	-5.85663	4.31869	2.07693	0.0563845	0.402352	-4.0392	4.31869	1.28456	0.219464	0.612834	-5.14493	4.31869	1.41438	0.178757	0.89086	-4.81301	4.31869	2.57662	0.0217345	0.188592	-3.35135	1.05761	0.278937	0.224135	0.246575	0.198339	0.338144
LOC101250330	0.206356	0.0281161	0.17824	-0.452684	-0.4808	-0.65904	3.91295	1.74369	0.203291	0.484962	3.91295	-2.10425	0.0535982	0.370184	-4.17135	3.91295	-1.68406	0.113969	0.4121	-4.75963	3.91295	-1.57825	0.136476	0.517761	-4.69229	3.91295	0.550255	0.590678	0.851662	-5.65899	3.91295	0.0941899	0.926272	0.99588	-5.53611	3.91295	0.634759	0.535659	0.769878	-5.75053	0.972403	0.312869	0.328052	0.355446	0.157288	0.334377
LOC101250331	-0.745237	-0.324608	-0.420629	-0.332361	-0.00775255	0.412876	5.64313	1.66558	0.219082	0.50121	5.64313	1.24957	0.23162	0.6685	-5.75037	5.64313	-0.0233774	0.981674	0.994481	-6.36962	5.64313	-0.977556	0.344622	0.709828	-5.61183	5.64313	-1.28252	0.22016	0.613452	-5.43413	5.64313	-0.961469	0.352371	0.940436	-5.40772	5.64313	-2.21515	0.0435469	0.248525	-4.18356	1.05767	0.364035	0.4317	0.206386	0.218794	0.31669
LOC101250334	-0.263197	-0.0167432	-0.246454	0.0803136	0.0970568	0.343511	5.48727	1.27286	0.321303	0.588926	5.48727	1.83196	0.0879683	0.455825	-4.91459	5.48727	0.52115	0.610277	0.829956	-6.20151	5.48727	0.429373	0.674082	0.889638	-5.97904	5.48727	-1.33858	0.201704	0.594966	-5.34079	5.48727	-0.0911707	0.928628	0.99588	-5.84455	5.48727	-1.42316	0.176245	0.460272	-5.37412	0.513967	0.0137464	0.152223	0.0603577	0.222096	0.13792
LOC101250336	-0.0160497	0.310197	-0.326246	-0.377133	-0.687329	-0.361083	3.42699	1.67842	0.216397	0.498779	3.42699	-1.17182	0.260516	0.699332	-5.36337	3.42699	-2.25528	0.0403647	0.266593	-3.7628	3.42699	-1.29253	0.216768	0.60509	-4.93338	3.42699	-0.987075	0.340093	0.707754	-5.2318	3.42699	0.983748	0.341671	0.939173	-4.99677	3.42699	-0.0503781	0.960521	0.98598	-5.8524	0.973626	0.384308	0.273698	0.0857936	0.240705	0.310525
LOC101250337	-0.48059	0.0639718	-0.544562	-0.0644299	-0.128402	0.41616	3.9506	1.81011	0.190838	0.470867	3.9506	1.61226	0.128857	0.535824	-4.96022	3.9506	-0.482814	0.636571	0.84399	-5.88678	3.9506	-0.24304	0.811443	0.943318	-5.72298	3.9506	-2.10576	0.0534482	0.391929	-3.9989	3.9506	0.240884	0.813081	0.988976	-5.49864	3.9506	-1.86465	0.0829888	0.33133	-4.47808	0.851724	0.0869565	0.0845484	0.36122	0.139423	0.181301
LOC101250338	0.520237	-0.0755462	0.595783	-0.0606584	0.0148879	-0.580895	5.14222	2.43984	0.106848	0.363537	5.14222	-2.23752	0.041745	0.332708	-4.15998	5.14222	0.0633658	0.950357	0.981779	-6.32398	5.14222	-0.25553	0.80197	0.939425	-6.01868	5.14222	2.32533	0.0353281	0.348285	-3.78679	5.14222	-0.323319	0.751156	0.983116	-5.7757	5.14222	2.01294	0.0634401	0.296668	-4.4137	0.98623	0.392	0.0975803	0.142737	0.0674517	0.308768
LOC101250339	0.307573	-0.0419413	0.349515	0.542537	0.584478	0.234964	5.84258	4.34743	0.0227489	0.189685	5.84258	1.22107	0.241905	0.678588	-5.75797	5.84258	3.1356	0.00717641	0.13337	-2.52532	5.84258	2.90375	0.0113984	0.27811	-2.78151	5.84258	1.88261	0.0803612	0.443669	-4.61264	5.84258	-0.233188	0.818936	0.989686	-5.87687	5.84258	1.65278	0.120262	0.390329	-5.09048	0.953777	0.260771	0.144505	0.121754	0.0689056	0.269215
LOC101250340	-0.271258	-0.484753	0.213495	-0.0249717	0.459781	0.246286	5.76176	1.67683	0.216727	0.498905	5.76176	0.964863	0.350726	0.765534	-6.04023	5.76176	1.84523	0.0859144	0.363912	-4.80056	5.76176	-0.0979497	0.923339	0.980167	-6.09082	5.76176	0.861017	0.403504	0.745724	-5.86935	5.76176	-1.95751	0.0701963	0.777107	-4.2207	5.76176	-1.06897	0.302884	0.586945	-5.80256	0.791722	0.28677	0.221469	0.106444	0.0738614	0.243905
LOC101250341	-0.0754977	0.0276143	-0.103112	-0.0546961	-0.0823104	0.0208016	4.88091	0.0635787	0.978244	0.989281	4.88091	0.076803	0.93985	0.987436	-6.37367	4.88091	-0.311692	0.759795	0.906886	-6.20032	4.88091	-0.207048	0.838906	0.954848	-5.96558	4.88091	-0.382375	0.707834	0.904159	-6.01124	4.88091	0.105013	0.917832	0.995758	-5.7489	4.88091	-0.279875	0.783601	0.913835	-6.19709	0.165209	0.0598684	0.31021	0.454976	0.233455	0.275984
LOC101250343	0.615536	-0.0809981	0.696534	-0.673281	-0.592283	-1.28882	2.43323	1.80505	0.191756	0.471574	2.43323	-2.20825	0.0441173	0.340374	-3.70034	2.43323	-1.28645	0.218822	0.541974	-4.94109	2.43323	-1.42061	0.17697	0.563949	-4.61412	2.43323	1.13909	0.27348	0.658269	-4.81429	2.43323	-0.159497	0.875519	0.992778	-5.16479	2.43323	0.990021	0.338701	0.618022	-5.02016	1.82641	0.113951	0.6245	0.548385	0.572822	0.497157
LOC101250345	-0.328722	0.37856	-0.707282	-0.272906	-0.651466	0.0558163	3.53217	1.26122	0.32502	0.591872	3.53217	0.147431	0.88486	0.973992	-6.07882	3.53217	-1.60412	0.130645	0.434791	-4.71723	3.53217	-0.719308	0.483598	0.797431	-5.44825	3.53217	-1.70583	0.109762	0.483372	-4.46631	3.53217	0.91139	0.377271	0.945628	-5.05199	3.53217	-0.846146	0.411475	0.680294	-5.57912	1.11965	0.302326	0.471862	0.533085	0.286348	0.358019
LOC101250346	0.0810092	-0.365919	0.446928	-0.694927	-0.329008	-0.775936	2.32012	0.70591	0.563976	0.759728	2.32012	-1.23319	0.23749	0.674102	-4.94785	2.32012	-0.626258	0.541062	0.790993	-5.45646	2.32012	-1.20392	0.248266	0.63891	-4.76844	2.32012	0.694688	0.498437	0.801346	-5.14711	2.32012	-0.61748	0.546673	0.968037	-4.99677	2.32012	0.118028	0.907696	0.964973	-5.41258	1.23833	0.142857	0.787798	0.328684	0.768013	0.46697
LOC101250349	0.489719	0.328627	0.161093	0.226141	-0.102486	-0.263579	5.69087	3.15778	0.0576054	0.279388	5.69087	-1.57522	0.137172	0.546426	-5.29756	5.69087	-0.635137	0.535419	0.787269	-6.16829	5.69087	1.41971	0.177228	0.563949	-5.16363	5.69087	0.965713	0.350314	0.712332	-5.73332	5.69087	2.07016	0.0570954	0.76141	-4.05085	5.69087	2.97147	0.00996074	0.136738	-2.82283	0.710555	0.258411	0.166406	0.189534	0.0526993	0.244058
LOC101250350	0.455799	-0.241082	0.696882	0.600306	0.841388	0.144506	2.40691	1.45924	0.267558	0.544948	2.40691	0.273577	0.78834	0.952016	-5.52032	2.40691	1.85485	0.084454	0.361238	-4.16952	2.40691	1.27144	0.223962	0.613918	-4.68682	2.40691	1.52503	0.149165	0.538347	-4.50215	2.40691	-0.616883	0.547056	0.968037	-5.09994	2.40691	0.958846	0.353645	0.631337	-5.11868	1.35672	0.166667	0.300463	0.375173	0.391108	0.469002
LOC101250352	0.500913	0.296204	0.204709	0.0712886	-0.224915	-0.429625	3.11304	0.605267	0.622208	0.793563	3.11304	-0.993676	0.336978	0.755502	-5.37488	3.11304	-0.584027	0.568345	0.806076	-5.64123	3.11304	0.191178	0.851087	0.957832	-5.57187	3.11304	0.473645	0.642938	0.87702	-5.46679	3.11304	0.794737	0.439821	0.948965	-5.11576	3.11304	1.18884	0.253966	0.540949	-5.0877	0.787911	0.354829	0.44441	0.2044	0.25865	0.320559
LOC101250353	-0.729734	-0.17859	-0.551143	-0.803014	-0.624423	-0.0732802	4.95022	3.9627	0.0303554	0.213413	4.95022	-0.272297	0.789305	0.952016	-6.4084	4.95022	-2.26788	0.0394121	0.263954	-4.0192	4.95022	-2.83227	0.013137	0.285237	-2.84118	4.95022	-1.95658	0.0703144	0.425659	-4.39102	4.95022	-0.604411	0.555086	0.968839	-5.53667	4.95022	-2.51896	0.0243199	0.195119	-3.55159	1.3814	0.358974	0.220463	0.213455	0.0536476	0.314311
LOC101250354	-0.167262	0.0163905	-0.183652	0.0780654	0.0616749	0.245327	4.84561	0.199246	0.895185	0.945057	4.84561	0.731141	0.476561	0.838008	-6.09581	4.84561	0.18675	0.854493	0.947512	-6.21495	4.84561	0.235562	0.817129	0.945814	-5.93955	4.84561	-0.558118	0.585438	0.849218	-5.93479	4.84561	0.0504579	0.960459	0.997836	-5.74785	4.84561	-0.506534	0.620239	0.824165	-6.10962	0.363396	0.382143	0.187607	0.146466	0.356938	0.250371
LOC101250355	-0.83809	-0.817008	-0.0210825	0.0977733	0.914781	0.935864	5.19359	3.33442	0.0498242	0.261982	5.19359	2.33965	0.0343738	0.306685	-4.01632	5.19359	2.3296	0.035041	0.25357	-3.92329	5.19359	0.233679	0.818562	0.945814	-5.9348	5.19359	-0.057722	0.954773	0.989789	-6.20732	5.19359	-2.12037	0.052014	0.758002	-3.92267	5.19359	-2.13377	0.0507306	0.266261	-4.26008	1.75857	0.447182	0.464096	0.354424	0.310391	0.460411
LOC101250357	0.255193	-0.313672	0.568865	-0.173721	0.139951	-0.428914	3.22707	0.770418	0.529221	0.737948	3.22707	-1.03219	0.31921	0.743853	-5.36155	3.22707	0.401761	0.693829	0.874394	-5.8061	3.22707	-0.471283	0.644583	0.877458	-5.48574	3.22707	1.41833	0.177624	0.56939	-4.75197	3.22707	-0.89052	0.387995	0.94578	-5.08012	3.22707	0.609335	0.551908	0.780962	-5.54944	0.849032	0.235248	0.460076	0.12049	0.440302	0.336485
LOC101250358	-0.309793	-0.0209689	-0.288824	0.0339858	0.0549547	0.343779	5.40636	0.800194	0.513852	0.728073	5.40636	1.35818	0.195551	0.627978	-5.57145	5.40636	0.21806	0.830478	0.937193	-6.30459	5.40636	0.134099	0.895202	0.974513	-6.05004	5.40636	-1.16165	0.264494	0.651129	-5.53541	5.40636	-0.0842259	0.93405	0.996164	-5.83229	5.40636	-1.2388	0.235464	0.524425	-5.58922	0.549717	0.223183	0.323503	0.173503	0.0758777	0.196967
LOC101250359	-0.00326178	0.439062	-0.442324	-0.0868939	-0.525956	-0.0836321	5.11293	1.8116	0.190569	0.470571	5.11293	-0.340436	0.738502	0.936789	-6.37877	5.11293	-2.11473	0.0525634	0.290954	-4.27716	5.11293	-0.363614	0.721491	0.909255	-5.98325	5.11293	-1.73751	0.103881	0.476664	-4.72075	5.11293	1.76953	0.0982231	0.819108	-4.41801	5.11293	-0.0133097	0.989566	0.995679	-6.29737	0.824386	0.337941	0.232831	0.465042	0.122707	0.283011
LOC101250361	0.0657309	-0.0401492	0.10588	-0.0446491	-0.00449985	-0.11038	4.47797	0.095557	0.961247	0.980055	4.47797	-0.465725	0.648461	0.905144	-6.15715	4.47797	-0.020096	0.984246	0.995667	-6.17269	4.47797	-0.197388	0.846316	0.95643	-5.88356	4.47797	0.454295	0.656469	0.883499	-5.88817	4.47797	-0.180799	0.859075	0.992719	-5.67035	4.47797	0.2794	0.783958	0.913906	-6.09347	0.177033	0.277086	0.130911	0.203522	0.114361	0.205937
LOC101250362	0.0737714	0.229047	-0.155276	0.452362	0.223316	0.378591	6.18924	2.91553	0.0705965	0.306544	6.18924	2.26735	0.0394515	0.324998	-4.25817	6.18924	1.34478	0.19974	0.520012	-5.51986	6.18924	2.73526	0.0159164	0.290243	-3.10444	6.18924	-0.942599	0.361615	0.717503	-5.82141	6.18924	1.40419	0.18171	0.892979	-5.00009	6.18924	0.449698	0.659702	0.84848	-6.31988	0.692711	0.130137	0.135186	0.0829299	0.0530522	0.170572
LOC101250363	-0.215108	-0.173448	-0.0416605	-0.463581	-0.290134	-0.248473	5.51007	1.7519	0.201704	0.483087	5.51007	-1.20929	0.246261	0.684033	-5.77058	5.51007	-1.44469	0.170204	0.487712	-5.35825	5.51007	-2.27243	0.0390726	0.360927	-3.86851	5.51007	-0.201134	0.843441	0.953537	-6.17135	5.51007	-0.843323	0.413	0.948849	-5.49984	5.51007	-1.02331	0.323243	0.60437	-5.80832	0.662507	0.142981	0.177407	0.299224	0.10406	0.216659
LOC101250365	0.315949	0.153577	0.162372	0.266393	0.112815	-0.0495563	2.36416	0.151229	0.927197	0.962138	2.36416	-0.0895204	0.929916	0.98524	-5.59892	2.36416	0.222524	0.827068	0.935094	-5.52168	2.36416	0.536701	0.599765	0.85775	-5.21904	2.36416	0.30437	0.765252	0.926835	-5.33861	2.36416	0.324124	0.75056	0.983116	-5.14342	2.36416	0.603672	0.555563	0.782525	-5.36168	0.485718	0.370842	0.532095	0.497763	0.396863	0.419171
LOC101250366	0.013087	-0.0811986	0.0942856	-0.0129163	0.0682823	-0.0260033	5.57456	0.0870178	0.966019	0.982429	5.57456	-0.126226	0.901319	0.978103	-6.48143	5.57456	0.341288	0.737874	0.895552	-6.30594	5.57456	-0.0641024	0.949781	0.987754	-6.09185	5.57456	0.463476	0.650033	0.879594	-6.09417	5.57456	-0.408315	0.68912	0.979162	-5.78352	5.57456	0.0638918	0.949945	0.981756	-6.34892	0.145464	0.13845	0.1165	0.103089	0.0600748	0.144932
LOC101250368	0.188056	0.109445	0.0786103	0.0406333	-0.0688119	-0.147422	6.40911	0.414288	0.745353	0.861841	6.40911	-0.810254	0.431136	0.814057	-6.2316	6.40911	-0.38206	0.708062	0.880459	-6.34995	6.40911	0.225876	0.82451	0.948646	-6.13403	6.40911	0.432663	0.671745	0.890349	-6.17408	6.40911	0.609271	0.551949	0.968839	-5.73653	6.40911	1.03626	0.317372	0.598984	-5.88671	0.285731	0.019671	0.190357	0.0711776	0.115808	0.155146
LOC101250369	-0.44973	-0.0641671	-0.385563	-0.525186	-0.461019	-0.0754564	4.09066	2.41747	0.109005	0.366976	4.09066	-0.320902	0.752949	0.941806	-6.1779	4.09066	-1.95392	0.0706549	0.3334	-4.37294	4.09066	-2.17912	0.0466014	0.382732	-3.83297	4.09066	-1.58148	0.135735	0.521576	-4.76909	4.09066	-0.257219	0.800692	0.988976	-5.51392	4.09066	-1.80831	0.0917347	0.346911	-4.55826	0.921459	0.270838	0.0576923	0	0.189111	0.198195
LOC101250370	-0.078804	0.115081	-0.193885	0.025958	-0.0891232	0.104762	7.3458	0.476509	0.703584	0.838593	7.3458	0.640489	0.532034	0.863956	-6.36647	7.3458	-0.544162	0.594755	0.82083	-6.27213	7.3458	0.15841	0.87636	0.967939	-6.14486	7.3458	-1.18465	0.255563	0.644563	-5.58807	7.3458	0.701868	0.494082	0.959602	-5.67399	7.3458	-0.481247	0.637657	0.834683	-6.31294	0.276834	0.0937164	0.0634795	0.259756	0.0753514	0.143357
LOC101250371	-0.269829	-0.237827	-0.0320018	-0.446921	-0.209094	-0.177092	5.11402	0.819711	0.504006	0.721123	5.11402	-0.617412	0.546717	0.870319	-6.23893	5.11402	-0.751263	0.464739	0.746346	-6.02631	5.11402	-1.56233	0.14017	0.521743	-4.89182	5.11402	-0.111139	0.913058	0.977625	-6.12802	5.11402	-0.828156	0.421255	0.948849	-5.45639	5.11402	-0.913348	0.376275	0.651934	-5.84482	0.636565	0.315256	0.272857	0.186692	0.323933	0.266144
LOC101250372	-0.104149	0.376296	-0.480446	-0.740184	-1.11648	-0.636034	3.96947	2.8232	0.0763885	0.315735	3.96947	-1.65976	0.118832	0.517744	-4.91611	3.96947	-2.84331	0.0128523	0.168993	-2.84734	3.96947	-2.00142	0.0647944	0.417046	-4.12184	3.96947	-1.11102	0.284982	0.668591	-5.22819	3.96947	0.894607	0.385879	0.94578	-5.1469	3.96947	-0.252906	0.803958	0.922301	-5.96374	1.60693	0.215001	0.654846	0.442851	0.304954	0.425691
LOC101250373	-0.431105	-0.504134	0.0730287	0.0175762	0.52171	0.448681	4.24683	1.81738	0.189526	0.469104	4.24683	1.49174	0.157601	0.573971	-5.14959	4.24683	1.81916	0.0899884	0.370801	-4.59897	4.24683	0.0575054	0.954942	0.989252	-5.78712	4.24683	0.263518	0.795929	0.937014	-5.95952	4.24683	-1.78514	0.0955633	0.819108	-4.30327	4.24683	-1.45347	0.167789	0.44933	-5.08444	0.958719	0.380426	0.288508	0.243226	0.19124	0.30255
LOC101250377	-0.0917758	0.0274664	-0.119242	-0.0386929	-0.0661593	0.0530829	4.27566	0.081198	0.969181	0.984751	4.27566	0.204092	0.841172	0.962413	-6.21042	4.27566	-0.262467	0.796723	0.921986	-6.07748	4.27566	-0.153091	0.880476	0.968752	-5.83982	4.27566	-0.463295	0.650159	0.879594	-5.84342	4.27566	0.109887	0.914033	0.994563	-5.62459	4.27566	-0.355662	0.727311	0.886177	-6.03364	0.179131	0.307299	0.249959	0.231615	0.135619	0.212686
LOC101250378	0.405972	0.57364	-0.167669	-0.123236	-0.696876	-0.529208	2.28676	0.598054	0.626568	0.796089	2.28676	-0.866601	0.400538	0.796159	-5.28691	2.28676	-1.1679	0.262045	0.584255	-4.93215	2.28676	-0.232027	0.819821	0.945877	-5.36042	2.28676	-0.250241	0.805978	0.940076	-5.27438	2.28676	0.958579	0.353776	0.940484	-4.80778	2.28676	0.662957	0.517954	0.757139	-5.30555	1.14143	0.241188	0.525657	0.74054	0.163663	0.414504
LOC101250380	1.46024	0.402198	1.05804	-0.00960642	-0.411805	-1.46985	4.85432	9.22913	0.00121696	0.0453399	4.85432	-4.49945	0.000480552	0.0308913	0.104814	4.85432	-1.55862	0.141045	0.448741	-5.13804	4.85432	-0.0374957	0.970611	0.994125	-6.05945	4.85432	3.19272	0.00640106	0.211665	-2.18674	4.85432	1.53398	0.146963	0.860609	-4.74646	4.85432	4.49248	0.000487074	0.034569	0.109772	2.39659	0.202096	0.344555	0.229565	0.303704	0.444236
LOC101250382	0.864453	0.235869	0.628584	0.749648	0.513779	-0.114805	6.30638	2.29775	0.121407	0.383385	6.30638	-0.292186	0.774361	0.948465	-6.49365	6.30638	1.34627	0.199272	0.520012	-5.52687	6.30638	1.96564	0.069166	0.426102	-4.41121	6.30638	1.62384	0.126347	0.508905	-5.01006	6.30638	0.628356	0.539726	0.966848	-5.72715	6.30638	2.23463	0.041974	0.244387	-4.18903	1.42729	0.188784	0.516667	0.08632	0.395852	0.429574
LOC101250383	-0.683944	-0.577171	-0.106773	-0.548337	0.0288333	0.135607	3.74111	1.26239	0.324644	0.59171	3.74111	0.370684	0.716333	0.928799	-6.05092	3.74111	0.082006	0.935784	0.976748	-6.00704	3.74111	-1.41269	0.179245	0.565295	-4.79199	3.74111	-0.299423	0.768946	0.927763	-5.81213	3.74111	-1.52102	0.150162	0.864944	-4.53305	3.74111	-1.74172	0.103123	0.364828	-4.55801	1.06405	0.257544	0.450123	0.418296	0.247436	0.363974
LOC101250384	0.244907	0.210775	0.0341328	-0.090066	-0.300841	-0.334973	6.07341	1.46946	0.264902	0.542531	6.07341	-1.7534	0.101038	0.483686	-5.08984	6.07341	-1.60263	0.130977	0.435155	-5.18371	6.07341	-0.482452	0.636822	0.872973	-6.03183	6.07341	0.177896	0.861312	0.959835	-6.22662	6.07341	1.12395	0.279639	0.921897	-5.30464	6.07341	1.28319	0.219932	0.50872	-5.5924	0.56249	0.372816	0.0984046	0.245543	0.161454	0.272303
LOC101250387	0.340574	0.307025	0.0335494	0.0403639	-0.266661	-0.30021	5.40303	0.832133	0.497832	0.717627	5.40303	-1.07319	0.30105	0.733039	-5.88073	5.40303	-0.987003	0.340128	0.653457	-5.85225	5.40303	0.152123	0.881226	0.968879	-6.08102	5.40303	0.119116	0.906849	0.975292	-6.14723	5.40303	1.14836	0.269757	0.920465	-5.22782	5.40303	1.22942	0.238855	0.527639	-5.58073	0.611755	0.46992	0.28896	0.364684	0.156476	0.336684
LOC101250389	-0.267644	0.363341	-0.630985	-0.0364929	-0.399834	0.231151	5.33763	3.04124	0.0634856	0.292451	5.33763	1.11187	0.284627	0.721477	-5.86351	5.33763	-1.87631	0.0812748	0.354874	-4.68474	5.33763	-0.175934	0.862825	0.962989	-6.0526	5.33763	-2.97286	0.00993304	0.243057	-2.68824	5.33763	1.7156	0.107919	0.829717	-4.51528	5.33763	-1.29577	0.21568	0.505293	-5.52258	0.903561	0.29526	0.0242913	0.153684	0.154061	0.180819
LOC101250390	-0.267784	-0.0240438	-0.24374	-0.292464	-0.26842	-0.0246802	5.82369	0.832827	0.49749	0.717401	5.82369	-0.102624	0.919694	0.982389	-6.53286	5.82369	-1.12166	0.280579	0.603	-5.76428	5.82369	-1.21837	0.242899	0.634542	-5.4037	5.82369	-1.00776	0.330399	0.701731	-5.72938	5.82369	-0.0995936	0.922056	0.99588	-5.87002	5.82369	-1.10384	0.287981	0.573076	-5.77781	0.538413	0.232142	0.195514	0.386321	0.168559	0.237071
LOC101250392	-0.420005	-0.0485474	-0.371458	-0.434646	-0.386099	-0.0146413	6.29726	2.15788	0.137924	0.405271	6.29726	-0.0653716	0.948788	0.989457	-6.57259	6.29726	-1.72218	0.106692	0.399981	-5.0207	6.29726	-1.93413	0.0732369	0.434053	-4.46345	6.29726	-1.65044	0.120744	0.502485	-4.98766	6.29726	-0.214985	0.832829	0.991274	-5.88238	6.29726	-1.86175	0.0834193	0.331968	-4.81068	0.809287	0.0991351	0.338129	0.407812	0.079115	0.247852
LOC101250395	-0.301041	0.132734	-0.433775	-0.0711724	-0.203906	0.229869	3.80336	0.372849	0.773868	0.877238	3.80336	0.549964	0.590872	0.887686	-5.97722	3.80336	-0.485462	0.634738	0.84336	-5.86053	3.80336	-0.170991	0.866638	0.964036	-5.71837	3.80336	-1.02647	0.321803	0.696204	-5.33494	3.80336	0.315379	0.757052	0.983998	-5.45489	3.80336	-0.718783	0.483912	0.734981	-5.73321	0.629196	0.441415	0.539949	0.0366606	0.052887	0.323579
LOC101250396	-0.131447	-0.112824	-0.0186234	-0.124403	-0.0115798	0.00704362	5.7208	0.256704	0.85532	0.923692	5.7208	0.040395	0.968339	0.99329	-6.51536	5.7208	-0.0676709	0.946989	0.980172	-6.38	5.7208	-0.721137	0.482506	0.797147	-5.84894	5.7208	-0.107626	0.915795	0.977625	-6.21896	5.7208	-0.659148	0.520326	0.963777	-5.66362	5.7208	-0.753648	0.463349	0.721855	-6.08215	0.214509	0.285447	0.191566	0.0783815	0.116174	0.176954
LOC101250397	0.566235	0.0505496	0.515686	0.00938395	-0.0411656	-0.556851	4.0839	1.17215	0.354985	0.614374	4.0839	-1.54371	0.144603	0.556451	-5.00374	4.0839	-0.130326	0.898133	0.962217	-6.09224	4.0839	0.02968	0.976735	0.995868	-5.84128	4.0839	1.4457	0.169926	0.559698	-4.89288	4.0839	0.162238	0.8734	0.992778	-5.61188	4.0839	1.58621	0.134657	0.407944	-4.83472	0.949197	0.228286	0.420354	0.0581541	0.265307	0.294383
LOC101250398	-0.158243	-0.132664	-0.0255787	-0.0988054	0.033859	0.0594377	6.85474	0.281791	0.837687	0.913581	6.85474	0.32162	0.752417	0.941498	-6.52904	6.85474	0.183102	0.857301	0.947806	-6.4125	6.85474	-0.534796	0.601048	0.85838	-6.01912	6.85474	-0.138326	0.891921	0.970435	-6.27292	6.85474	-0.71764	0.484595	0.95776	-5.6692	6.85474	-0.856524	0.405901	0.676287	-6.06554	0.240285	0.130132	0.0788668	0.0590192	0.0782123	0.113544
LOC101250401	-0.444778	-0.0416282	-0.403149	-0.099688	-0.0580597	0.34509	3.80522	0.52494	0.672117	0.820721	3.80522	0.863792	0.402028	0.797483	-5.75719	3.80522	-0.144489	0.887141	0.957726	-5.96431	3.80522	-0.243497	0.811096	0.943136	-5.67659	3.80522	-1.03237	0.319127	0.693956	-5.35571	3.80522	-0.103908	0.918693	0.995871	-5.49597	3.80522	-1.1167	0.282624	0.567382	-5.39159	0.703196	0.303895	0.353719	0.223672	0.339911	0.272753
LOC101250402	1.03387	0.793311	0.240564	0.98416	0.190849	-0.0497145	4.73375	2.52147	0.0993691	0.352227	4.73375	-0.102828	0.919535	0.982389	-6.25451	4.73375	0.424178	0.677779	0.86598	-6.08749	4.73375	2.31084	0.0363183	0.352726	-3.72377	4.73375	0.517808	0.612549	0.862702	-5.87107	4.73375	1.96212	0.06961	0.777107	-4.1469	4.73375	2.34258	0.0341819	0.224722	-3.83785	1.6624	0.383104	0.413752	0.292135	0.332955	0.493445
LOC101250403	1.24537	0.543708	0.701662	-0.050926	-0.594634	-1.2963	4.84017	10.6303	0.000628416	0.0313695	4.84017	-4.82495	0.000257698	0.0210462	0.685602	4.84017	-2.6012	0.0207149	0.206687	-3.43862	4.84017	-0.233797	0.818472	0.945814	-6.0308	4.84017	2.53498	0.0235736	0.312928	-3.33779	4.84017	2.38709	0.0313846	0.699683	-3.49447	4.84017	4.64762	0.000361329	0.0296725	0.383345	2.09176	0.196448	0.22139	0.226303	0.194263	0.40725
LOC101250404	-0.160947	0.391778	-0.552725	0.0232917	-0.368486	0.184239	2.89416	0.490295	0.694528	0.832651	2.89416	0.397376	0.696987	0.920775	-5.77048	2.89416	-0.772975	0.452187	0.736658	-5.40471	2.89416	0.0510785	0.959973	0.990473	-5.48124	2.89416	-1.16423	0.263478	0.650095	-4.96638	2.89416	0.838393	0.415672	0.948849	-4.99247	2.89416	-0.354546	0.728129	0.886182	-5.67219	0.809424	0.134782	0.44656	0.470327	0.0843919	0.287282
LOC101250407	0.284262	-0.059445	0.343707	0.17291	0.232355	-0.111352	3.24334	0.339019	0.797454	0.891198	3.24334	-0.271538	0.789877	0.952211	-5.83932	3.24334	0.640726	0.531884	0.785084	-5.6466	3.24334	0.468889	0.646252	0.877458	-5.4835	3.24334	0.884004	0.391386	0.737492	-5.29001	3.24334	-0.172328	0.865607	0.992778	-5.41164	3.24334	0.72052	0.482874	0.734116	-5.52881	0.546589	0.0920712	0.529102	0.0734931	0.222937	0.268361
LOC101250408	0.265691	0.0309524	0.234739	-0.69198	-0.722932	-0.957671	3.96486	4.01746	0.0291149	0.210809	3.96486	-3.13316	0.0072115	0.139991	-2.38	3.96486	-2.62317	0.0198425	0.203536	-3.26905	3.96486	-2.49337	0.0255595	0.319811	-3.34397	3.96486	0.727137	0.478935	0.791769	-5.54838	3.96486	0.104452	0.918269	0.995786	-5.53473	3.96486	0.818829	0.426385	0.690894	-5.6168	1.43012	0.22477	0.288491	0.0313875	0.291559	0.347057
LOC101250410	-0.130024	-0.18548	0.0554561	0.204939	0.390418	0.334962	4.67827	1.49789	0.257662	0.536411	4.67827	1.62144	0.126864	0.531479	-5.06106	4.67827	1.96992	0.0686296	0.328488	-4.44368	4.67827	1.0114	0.328713	0.699809	-5.42444	4.67827	0.284975	0.779769	0.932145	-6.02768	4.67827	-0.974178	0.346239	0.940436	-5.29577	4.67827	-0.652999	0.524168	0.761445	-5.9834	0.600841	0.116571	0.201943	0.232981	0.142155	0.224406
LOC101250412	0.546801	0.738001	-0.1912	-0.769994	-1.508	-1.3168	4.05027	8.35752	0.00189701	0.0590369	4.05027	-3.88412	0.00160672	0.0597188	-1.00538	4.05027	-4.59142	0.000402484	0.0336385	0.280307	4.05027	-2.63621	0.0193415	0.300806	-3.14316	4.05027	-0.492363	0.629972	0.871504	-5.64306	4.05027	2.12003	0.0520477	0.758002	-3.79921	4.05027	1.5269	0.148703	0.425701	-4.90296	2.34117	0.3225	0.287352	0.0810811	0.220479	0.532194
LOC101250414	-0.026536	0.145845	-0.172381	0.074016	-0.0718289	0.100552	5.26466	0.342072	0.795316	0.889963	5.26466	0.527565	0.60593	0.893234	-6.30427	5.26466	-0.382575	0.707689	0.880396	-6.23572	5.26466	0.397214	0.697104	0.899441	-5.97453	5.26466	-0.910473	0.377738	0.729388	-5.74545	5.26466	0.788165	0.443532	0.950358	-5.52401	5.26466	-0.141202	0.88969	0.95817	-6.30749	0.269144	0.0310823	0.0434891	0.138155	0.143368	0.118972
LOC101250417	-0.403423	-0.034672	-0.368751	-0.149167	-0.114495	0.254256	4.3069	1.11507	0.375688	0.628332	4.3069	1.04067	0.315389	0.741884	-5.72524	4.3069	-0.466691	0.647786	0.850611	-5.99967	4.3069	-0.602167	0.556537	0.835418	-5.66663	4.3069	-1.51781	0.150961	0.54033	-4.91058	4.3069	-0.140735	0.890052	0.993748	-5.60746	4.3069	-1.64424	0.12203	0.393225	-4.86116	0.632404	0.342705	0.15625	0.337501	0.184611	0.233371
LOC101250420	0.712821	0.412984	0.299837	-0.119661	-0.532645	-0.832482	8.06331	4.16619	0.0260248	0.199993	8.06331	-3.14122	0.00709618	0.138702	-2.65882	8.06331	-1.99973	0.0649945	0.319573	-4.58178	8.06331	-0.447959	0.660928	0.884393	-6.04033	8.06331	1.13492	0.275167	0.659922	-5.63637	8.06331	1.55079	0.142904	0.857809	-4.80709	8.06331	2.69023	0.0173934	0.17245	-3.39214	1.32651	0.335752	0.216973	0.127839	0.0687557	0.333826
LOC101250423	0.0530077	0.284849	-0.231842	0.23614	-0.0487094	0.183132	5.57278	1.00984	0.417156	0.660732	5.57278	0.924617	0.37058	0.776939	-6.05884	5.57278	-0.247724	0.807887	0.926626	-6.31619	5.57278	1.21749	0.243223	0.634542	-5.38057	5.57278	-1.18004	0.257336	0.646407	-5.52132	5.57278	1.48105	0.160394	0.874675	-4.86342	5.57278	0.273523	0.788381	0.915146	-6.33091	0.478927	0.301103	0.116808	0.169388	0.148451	0.193483
LOC101250426	-0.176968	0.084689	-0.261657	-0.0655891	-0.150278	0.111379	7.97905	0.989371	0.425746	0.66702	7.97905	0.709789	0.489304	0.843079	-6.30845	7.97905	-0.957062	0.354515	0.664761	-5.95287	7.97905	-0.417623	0.682456	0.892325	-6.05974	7.97905	-1.66737	0.117289	0.495825	-4.96182	7.97905	0.539205	0.598081	0.972445	-5.76304	7.97905	-1.12747	0.278198	0.562965	-5.78907	0.38242	0.0479268	0.192808	0.145041	0.0924399	0.113838
LOC101250429	-0.420172	1.01486	-1.43504	-0.368369	-1.38323	0.051803	3.84544	2.27817	0.123582	0.385913	3.84544	0.103446	0.919053	0.982389	-6.22704	3.84544	-2.20443	0.0444358	0.275907	-3.83457	3.84544	-0.723016	0.481386	0.796975	-5.55984	3.84544	-2.26262	0.039807	0.360077	-3.6653	3.84544	1.5829	0.13541	0.852541	-4.42394	3.84544	-0.811474	0.430458	0.69367	-5.73354	2.30598	0.500732	0.417999	0.742307	0.617479	0.519943
LOC101250430	0.206654	0.251848	-0.0451935	0.337991	0.0861431	0.131337	6.50996	1.86597	0.18101	0.460916	6.50996	0.878302	0.394368	0.791576	-6.17846	6.50996	0.578899	0.571708	0.807714	-6.25216	6.50996	2.27441	0.0389262	0.360211	-3.91843	6.50996	-0.303392	0.765982	0.926835	-6.22927	6.50996	1.70135	0.110617	0.830954	-4.61879	6.50996	1.38916	0.186141	0.471754	-5.49046	0.497075	0.192322	0.162023	0.190551	0.0795126	0.197276
LOC101250431	0.392369	0.576822	-0.184453	-0.131211	-0.708033	-0.52358	3.90195	2.07591	0.148751	0.420829	3.90195	-1.58358	0.135255	0.545218	-4.95632	3.90195	-2.20425	0.0444511	0.275907	-3.92499	3.90195	-0.442098	0.665063	0.885784	-5.73191	3.90195	-0.522587	0.609302	0.861278	-5.65119	3.90195	1.79426	0.0940403	0.818623	-4.2375	3.90195	1.18579	0.255128	0.541939	-5.31794	1.14602	0.481373	0.210436	0.281962	0.145233	0.380506
LOC101250433	-0.373237	-0.123782	-0.249455	0.314265	0.438048	0.687502	6.25577	3.00408	0.0655004	0.295719	6.25577	2.93682	0.0106725	0.172311	-3.04062	6.25577	1.87373	0.0816515	0.355455	-4.77783	6.25577	1.34032	0.201149	0.587217	-5.27642	6.25577	-1.08592	0.295569	0.674917	-5.69263	6.25577	-0.537957	0.59892	0.972445	-5.77096	6.25577	-1.61984	0.127209	0.40008	-5.17601	0.990032	0.114978	0.182586	0.0971775	0.171297	0.199561
LOC101250435	0.811137	0.594364	0.216773	0.775219	0.180855	-0.0359178	4.64685	3.86115	0.0328176	0.218596	4.64685	-0.119051	0.9069	0.979327	-6.24483	4.64685	0.644242	0.529667	0.783367	-5.96204	4.64685	2.88562	0.0118167	0.279978	-2.7336	4.64685	0.746483	0.46753	0.784804	-5.72106	4.64685	2.3228	0.0354992	0.720127	-3.58793	4.64685	2.91007	0.0112561	0.143655	-2.81594	1.30122	0.093522	0.0989384	0.235	0.184815	0.357048
LOC101250437	0.463948	-0.0943218	0.55827	-0.474248	-0.379926	-0.938196	3.3649	2.04799	0.152651	0.424903	3.3649	-2.38604	0.0314485	0.293443	-3.5689	3.3649	-1.1577	0.26605	0.588702	-5.30472	3.3649	-1.41306	0.179136	0.565295	-4.79369	3.3649	1.38342	0.187857	0.578318	-4.78808	3.3649	-0.271293	0.790062	0.987498	-5.39004	3.3649	1.13263	0.276093	0.561074	-5.15684	1.33614	0.179249	0.516335	0.30096	0.221133	0.344873
LOC101250440	0.12604	0.00715505	0.118885	0.0920117	0.0848566	-0.0340284	5.31463	0.156013	0.924091	0.960337	5.31463	-0.148603	0.883952	0.973852	-6.4309	5.31463	0.385345	0.705681	0.879717	-6.25217	5.31463	0.416523	0.683242	0.892608	-5.9737	5.31463	0.52831	0.605426	0.859921	-6.02044	5.31463	0.0330034	0.97413	0.998656	-5.83793	5.31463	0.558419	0.585238	0.80163	-6.15278	0.216554	0.0634515	0.163663	0.133435	0.185692	0.179762
LOC101250441	0.53143	0.351275	0.180156	0.46597	0.114695	-0.0654602	6.55001	1.70193	0.211572	0.494415	6.55001	-0.253092	0.803817	0.953356	-6.53598	6.55001	0.447786	0.66105	0.856537	-6.32268	6.55001	1.81971	0.0899012	0.459006	-4.64399	6.55001	0.698887	0.495887	0.800634	-6.02531	6.55001	1.37651	0.189939	0.90086	-5.0397	6.55001	2.06217	0.0579451	0.284466	-4.49506	0.820266	0.139623	0.290451	0.055278	0.112852	0.250125
LOC101250442	0.30941	-0.0335454	0.342956	0.262257	0.295802	-0.0471532	5.05828	1.11162	0.376976	0.629564	5.05828	-0.190205	0.851835	0.965462	-6.35338	5.05828	1.27474	0.222823	0.546261	-5.4912	5.05828	1.12346	0.27984	0.663838	-5.40791	5.05828	1.4365	0.17248	0.563615	-5.13402	5.05828	-0.149969	0.882894	0.992778	-5.80547	5.05828	1.28871	0.218058	0.507455	-5.45094	0.610721	0.279703	0.202386	0.146917	0.141397	0.249726
LOC101250443	0.466993	0.236489	0.230504	0.118871	-0.117619	-0.348122	6.80698	3.24495	0.0536067	0.270187	6.80698	-2.225	0.0427451	0.3359	-4.35492	6.80698	-0.755309	0.462383	0.744532	-6.13882	6.80698	0.762795	0.458045	0.784755	-5.87123	6.80698	1.47311	0.162496	0.552036	-5.2377	6.80698	1.51741	0.151063	0.864944	-4.86437	6.80698	2.98232	0.00974765	0.136146	-2.85506	0.690141	0.0906593	0.0425438	0.105802	0.0808716	0.203866
LOC101250444	-0.716205	-0.016285	-0.69992	0.113875	0.13016	0.83008	2.49301	1.10804	0.378321	0.630736	2.49301	1.58441	0.135067	0.545218	-4.61753	2.49301	0.236924	0.816093	0.930756	-5.50954	2.49301	0.203819	0.841381	0.955415	-5.2826	2.49301	-1.41995	0.17716	0.568797	-4.66459	2.49301	-0.0307402	0.975904	0.998656	-5.15299	2.49301	-1.42302	0.176284	0.4603	-4.74291	1.31227	0.0714286	0.441256	0.120096	0.631579	0.413012
LOC101250445	0.517441	-0.075379	0.59282	-0.429368	-0.353989	-0.946809	3.40248	2.85412	0.0743916	0.31358	3.40248	-2.81085	0.0137068	0.197084	-2.84704	3.40248	-1.29014	0.217576	0.540408	-5.17407	3.40248	-1.53174	0.147514	0.533585	-4.66477	3.40248	1.72244	0.106644	0.481217	-4.37714	3.40248	-0.260749	0.798021	0.988976	-5.41109	3.40248	1.48296	0.159891	0.439822	-4.7677	1.35314	0.0939097	0.454308	0.221867	0.206032	0.325948
LOC101250446	-0.292067	0.198694	-0.490762	-0.491517	-0.690211	-0.19945	7.21321	2.80709	0.077453	0.316978	7.21321	-0.771071	0.453279	0.824969	-6.27185	7.21321	-2.67037	0.0180863	0.194899	-3.42987	7.21321	-1.90021	0.0778607	0.442662	-4.52056	7.21321	-1.90484	0.0772145	0.43849	-4.61842	7.21321	0.771211	0.453199	0.952947	-5.62982	7.21321	-1.13277	0.276039	0.561074	-5.79558	1.0599	0.297124	0.230111	0.486366	0.222524	0.309269
LOC101250448	-0.192754	-0.0875162	-0.105237	-0.139367	-0.051851	0.0533865	5.75151	0.353329	0.787449	0.88564	5.75151	0.272466	0.789177	0.952016	-6.4845	5.75151	-0.26812	0.792455	0.920511	-6.34655	5.75151	-0.716055	0.485543	0.798547	-5.85548	5.75151	-0.539845	0.597651	0.856088	-6.08097	5.75151	-0.451982	0.658095	0.979162	-5.77508	5.75151	-0.982562	0.342235	0.621219	-5.89233	0.284341	0.168376	0.213575	0.214316	0.172929	0.177358
LOC101250449	-0.627169	-0.0995768	-0.527592	-0.494064	-0.394488	0.133104	5.5985	2.34992	0.11582	0.376115	5.5985	0.486305	0.634155	0.900959	-6.40545	5.5985	-1.42376	0.176074	0.494312	-5.38155	5.5985	-1.76476	0.0990473	0.472031	-4.66531	5.5985	-1.89907	0.0780206	0.440199	-4.57016	5.5985	-0.350645	0.730991	0.982385	-5.77511	5.5985	-2.23435	0.0419963	0.244387	-4.14731	1.04835	0.364996	0.367353	0.393971	0.299656	0.329792
LOC101250451	-0.629604	0.0287455	-0.658349	-0.627189	-0.655934	0.00241505	4.88109	3.91441	0.0314991	0.216163	4.88109	0.00953484	0.992525	0.998888	-6.43256	4.88109	-2.49211	0.0256222	0.224516	-3.60807	4.88109	-2.38279	0.0316452	0.335601	-3.61225	4.88109	-2.46025	0.0272543	0.324589	-3.54773	4.88109	0.10377	0.9188	0.995871	-5.69385	4.88109	-2.35272	0.0335243	0.222333	-3.84418	1.28619	0.129813	0.271037	0.443556	0.28169	0.282306
LOC101250452	0.791972	-0.162592	0.954564	1.02446	1.18706	0.232492	4.33096	6.97147	0.00408549	0.0853273	4.33096	0.653132	0.524085	0.860671	-5.89173	4.33096	3.82203	0.0018178	0.0682111	-1.09386	4.33096	3.24345	0.00578254	0.265743	-2.07585	4.33096	3.08921	0.0078742	0.224558	-2.37405	4.33096	-0.621075	0.544371	0.967783	-5.56732	4.33096	2.5198	0.0242802	0.1951	-3.44494	2.01929	0.235211	0.250849	0.148294	0.19356	0.454293
LOC101250454	-0.444225	-0.0145475	-0.429678	-0.225802	-0.211254	0.218423	6.76029	3.46351	0.0448847	0.249428	6.76029	1.37362	0.190815	0.622565	-5.65407	6.76029	-1.32811	0.205051	0.525724	-5.56455	6.76029	-1.41988	0.17718	0.563949	-5.20151	6.76029	-2.70184	0.0170005	0.284581	-3.26242	6.76029	-0.0914663	0.928397	0.99588	-5.91656	6.76029	-2.79392	0.0141739	0.158121	-3.2122	0.72491	0.241527	0.0989487	0.182748	0.0303259	0.145983
LOC101250457	0.268657	-0.00373463	0.272391	0.105038	0.108773	-0.163619	3.59111	0.216233	0.883519	0.938247	3.59111	-0.405523	0.691125	0.919461	-5.91083	3.59111	0.301061	0.767722	0.911297	-5.90513	3.59111	0.287867	0.777599	0.928697	-5.65006	3.59111	0.700284	0.495041	0.800569	-5.51173	3.59111	-0.0107077	0.991605	0.998716	-5.50581	3.59111	0.684813	0.504465	0.748017	-5.65333	0.442745	0.375768	0.718138	0.0904803	0.282649	0.350037
LOC101250460	-0.197412	-0.182667	-0.0147457	-0.533144	-0.350478	-0.335732	3.20678	0.599501	0.625692	0.79559	3.20678	-0.810631	0.430927	0.814057	-5.62369	3.20678	-0.908256	0.378869	0.682817	-5.47037	3.20678	-1.31271	0.21006	0.59865	-4.83165	3.20678	-0.0348287	0.9727	0.992727	-5.64404	3.20678	-0.439592	0.666835	0.979162	-5.2634	3.20678	-0.446711	0.661807	0.849335	-5.65294	0.769642	0.429041	0.150231	0.500688	0.252209	0.38821
LOC101250463	0.685401	0.154006	0.531395	-0.322175	-0.476181	-1.00758	3.78251	2.79611	0.0781877	0.318198	3.78251	-2.76408	0.0150357	0.205074	-2.98659	3.78251	-1.54392	0.144552	0.453999	-4.93299	3.78251	-1.05857	0.307434	0.684562	-5.27472	3.78251	1.41734	0.177906	0.569487	-4.82855	3.78251	0.486239	0.634201	0.977576	-5.4299	3.78251	1.84457	0.0860167	0.336872	-4.38222	1.45658	0.434658	0.149445	0.153121	0.307245	0.418218
LOC101250465	0.128543	0.00663685	0.121906	0.13656	0.129923	0.00801685	2.93508	0.0512499	0.984046	0.992589	2.93508	0.0160378	0.987427	0.99814	-5.7916	2.93508	0.282775	0.781421	0.915293	-5.68878	2.93508	0.295962	0.771534	0.92797	-5.44548	2.93508	0.257551	0.80044	0.938615	-5.53749	2.93508	0.0153449	0.98797	0.998716	-5.32972	2.93508	0.27049	0.790667	0.916218	-5.6691	0.258885	0.689587	0.34641	0.256431	0.560516	0.454347
LOC101250469	-0.966979	-0.853956	-0.113023	-0.172934	0.681022	0.794045	2.6076	1.70634	0.210681	0.493348	2.6076	1.51356	0.152028	0.566809	-4.71505	2.6076	1.34941	0.198284	0.51852	-4.82837	2.6076	-0.29405	0.772966	0.92797	-5.23831	2.6076	-0.254952	0.802408	0.938886	-5.57196	2.6076	-1.65212	0.120398	0.843679	-4.2843	2.6076	-1.80281	0.0926308	0.348308	-4.24982	1.6737	0.219174	0.180961	0.321429	0.628359	0.408433
LOC101250471	-0.247496	-0.258758	0.0112614	0.0716336	0.330391	0.31913	3.65857	0.499606	0.688455	0.829244	3.65857	0.910027	0.377965	0.780662	-5.64265	3.65857	0.985039	0.341058	0.653734	-5.47708	3.65857	0.205475	0.840111	0.954866	-5.63858	3.65857	0.0343434	0.97308	0.992894	-5.82472	3.65857	-0.794455	0.43998	0.948965	-5.22087	3.65857	-0.724921	0.480252	0.732043	-5.67843	0.586916	0.101885	0.571482	0.334075	0.0398485	0.332688
LOC101250473	0.301321	0.0515125	0.249808	-0.358808	-0.41032	-0.660129	2.40108	0.527279	0.670623	0.820138	2.40108	-1.19349	0.252196	0.69095	-5.00174	2.40108	-0.845676	0.411729	0.706097	-5.28797	2.40108	-0.736694	0.47328	0.793298	-5.15374	2.40108	0.440324	0.666318	0.888294	-5.2758	2.40108	0.102381	0.919883	0.995871	-5.16062	2.40108	0.529642	0.604526	0.814254	-5.35946	0.942724	0.625994	0.592544	0.0881265	0.27922	0.459771
LOC101250474	1.12537	0.477316	0.648053	0.7177	0.240385	-0.407668	6.5041	4.44493	0.0211813	0.184247	6.5041	-1.27862	0.22149	0.659222	-5.74085	6.5041	0.774543	0.451289	0.736062	-6.11921	6.5041	2.30967	0.0363997	0.353079	-3.85759	6.5041	2.04222	0.0601174	0.406058	-4.37953	6.5041	1.54375	0.144592	0.859068	-4.82995	6.5041	3.54224	0.00317786	0.0836321	-1.77199	1.6289	0.355162	0.469678	0.130169	0.159105	0.396351
LOC101250475	-0.41766	-0.190006	-0.227654	-0.388428	-0.198422	0.0292326	3.94748	1.04361	0.403364	0.650526	3.94748	0.111188	0.913021	0.981261	-6.17037	3.94748	-0.76913	0.454394	0.738566	-5.75343	3.94748	-1.45286	0.167956	0.554688	-4.81406	3.94748	-0.857969	0.405129	0.746414	-5.52432	3.94748	-0.704401	0.492551	0.959602	-5.30491	3.94748	-1.52175	0.14998	0.427795	-4.92212	0.673402	0.0767364	0.317839	0.244902	0.198698	0.207027
LOC101250476	0.954715	0.539601	0.415114	0.102175	-0.437426	-0.85254	3.68236	4.25458	0.0243648	0.195071	3.68236	-2.70594	0.0168638	0.215749	-3.06132	3.68236	-1.62393	0.126327	0.429442	-4.77498	3.68236	0.406465	0.690448	0.8962	-5.71102	3.68236	1.28219	0.220272	0.613452	-4.94364	3.68236	2.05809	0.0583836	0.76141	-3.88665	3.68236	3.09019	0.00785874	0.124013	-2.34709	1.51775	0.316848	0.287614	0.175	0.16778	0.366966
LOC101250477	-0.467226	-0.71381	0.246584	2.44618	3.15999	2.91341	3.46312	6.57317	0.00517435	0.0954139	3.46312	3.48871	0.00353734	0.0959241	-1.71782	3.46312	3.84862	0.00172416	0.0662829	-1.28367	3.46312	2.9025	0.0114268	0.27811	-2.83905	3.46312	0.6001	0.557876	0.832168	-5.78919	3.46312	-1.67437	0.115887	0.838852	-4.42237	3.46312	-1.03201	0.319291	0.600921	-5.50881	5.02454	0.544862	0.746142	0.215395	0.0689109	0.714917
LOC101250481	0.591691	0.625869	-0.0341777	0.241861	-0.384008	-0.34983	4.9747	2.58872	0.0936449	0.34407	4.9747	-1.27674	0.222135	0.660504	-5.56959	4.9747	-1.45602	0.167094	0.483646	-5.23967	4.9747	0.968095	0.349164	0.71296	-5.58632	4.9747	-0.121879	0.904699	0.974561	-6.04537	4.9747	2.43663	0.0285279	0.695391	-3.4161	4.9747	2.21286	0.0437351	0.249177	-4.09369	1.03505	0.203339	0.2408	0.449916	0.17824	0.327574
LOC101250483	-0.373816	-0.0662862	-0.30753	-0.270796	-0.20451	0.103021	7.18141	1.13094	0.36981	0.624109	7.18141	0.444213	0.66357	0.91174	-6.47682	7.18141	-0.881486	0.392701	0.69302	-6.03255	7.18141	-1.16835	0.261867	0.649603	-5.49523	7.18141	-1.32646	0.205583	0.598795	-5.42483	7.18141	-0.286085	0.778936	0.987064	-5.8778	7.18141	-1.61397	0.128484	0.401208	-5.19099	0.603718	0.255059	0.262181	0.419013	0.126063	0.256909
LOC101250484	0.626455	0.0218546	0.6046	0.419431	0.397577	-0.207024	4.65866	3.90817	0.0316505	0.216359	4.65866	-0.879318	0.393836	0.791558	-5.86346	4.65866	1.88763	0.0796405	0.352163	-4.58203	4.65866	1.98509	0.0667575	0.4228	-4.22305	4.65866	2.70801	0.016795	0.283869	-3.07236	4.65866	0.11058	0.913494	0.994563	-5.76264	4.65866	2.79798	0.0140605	0.157489	-3.00127	1.06551	0.254472	0.159467	0.126214	0.135318	0.301809
LOC101250487	-0.26332	-0.173296	-0.0900244	-0.269498	-0.0962023	-0.00617783	4.94714	0.684968	0.575691	0.76718	4.94714	-0.0288272	0.977403	0.995049	-6.39953	4.94714	-0.460718	0.651963	0.852739	-6.16513	4.94714	-1.26264	0.227018	0.617762	-5.23347	4.94714	-0.421874	0.679421	0.894846	-6.01768	4.94714	-0.815424	0.428268	0.948888	-5.44368	4.94714	-1.20831	0.246627	0.534893	-5.52559	0.435196	0.202526	0.174842	0.30935	0.0484322	0.205521
LOC101250488	-0.302086	0.099412	-0.401498	-0.221056	-0.320468	0.0810297	4.02713	1.03232	0.407923	0.653828	4.02713	0.316137	0.756488	0.942529	-6.14814	4.02713	-1.23757	0.235909	0.559126	-5.30784	4.02713	-0.86133	0.403337	0.748503	-5.44206	4.02713	-1.52767	0.148514	0.537107	-4.82284	4.02713	0.377788	0.711163	0.980308	-5.47948	4.02713	-1.15943	0.265366	0.550973	-5.39483	0.648437	0.193879	0.202563	0.38	0.224457	0.223474
LOC101250489	0.0461789	0.416826	-0.370647	0.168217	-0.248608	0.122038	4.7507	0.715836	0.558498	0.75653	4.7507	0.388136	0.70366	0.923321	-6.27325	4.7507	-0.787055	0.444161	0.73157	-5.88503	4.7507	0.555099	0.587447	0.851209	-5.82077	4.7507	-1.16374	0.263673	0.650268	-5.39131	4.7507	1.35656	0.196053	0.900877	-4.90065	4.7507	0.151022	0.882078	0.954949	-6.22307	0.646724	0.354624	0.368434	0.427521	0.209867	0.303394
LOC101250490	-0.0736153	0.219211	-0.292826	-0.276185	-0.495396	-0.20257	5.13043	0.952174	0.441811	0.678716	5.13043	-0.682986	0.505584	0.852606	-6.20202	5.13043	-1.68001	0.114767	0.413242	-4.96788	5.13043	-0.953569	0.35622	0.717058	-5.6034	5.13043	-0.957982	0.354066	0.713879	-5.66299	5.13043	0.733343	0.475258	0.95776	-5.52488	5.13043	-0.244882	0.810044	0.925385	-6.2536	0.708484	0.232005	0.491774	0.380379	0.344547	0.322314
LOC101250491	0.121624	-0.498869	0.620493	0.270989	0.769858	0.149366	3.83653	3.12522	0.0591843	0.282424	3.83653	0.493365	0.629282	0.899715	-5.91763	3.83653	2.86704	0.0122612	0.167233	-2.79119	3.83653	0.949434	0.358247	0.718465	-5.28171	3.83653	2.29392	0.0375085	0.35404	-3.68368	3.83653	-1.98792	0.0664134	0.775354	-4.00478	3.83653	0.423364	0.678359	0.85926	-5.86073	1.15633	0.264983	0.102288	0.106046	0.208126	0.336243
LOC101250492	0.299815	0.297714	0.0021011	0.173281	-0.124434	-0.126535	4.88406	0.293766	0.829256	0.909954	4.88406	-0.327729	0.747888	0.939547	-6.30139	4.88406	-0.334962	0.742541	0.89887	-6.18581	4.88406	0.477058	0.640564	0.875861	-5.88833	4.88406	0.00547134	0.99571	0.999179	-6.06674	4.88406	0.824647	0.42318	0.948849	-5.44895	4.88406	0.797305	0.438376	0.700517	-5.91913	0.489947	0.276451	0.420565	0.0562926	0.328341	0.290446
LOC101250498	-0.232352	-0.287574	0.0552224	-0.0251136	0.26246	0.207238	3.85776	0.453437	0.718908	0.84808	3.85776	0.655049	0.522885	0.860525	-5.89473	3.85776	0.878041	0.394506	0.694253	-5.63813	3.85776	-0.0803273	0.937096	0.983477	-5.71739	3.85776	0.183402	0.85707	0.958027	-5.85116	3.85776	-0.967681	0.349364	0.940436	-5.1301	3.85776	-0.738259	0.472358	0.727104	-5.70708	0.502195	0.19239	0.393815	0.261766	0.148364	0.26054
LOC101250500	-0.139309	-0.492456	0.353147	-0.305528	0.186928	-0.166218	4.05095	1.08702	0.386312	0.636904	4.05095	-0.551117	0.590103	0.887686	-6.00497	4.05095	0.68203	0.506171	0.771479	-5.86845	4.05095	-1.03574	0.317606	0.691785	-5.27631	4.05095	1.21415	0.244456	0.634916	-5.20966	4.05095	-1.73405	0.10451	0.825256	-4.34239	4.05095	-0.44846	0.660575	0.84848	-5.89	0.73658	0.0654388	0.214286	0.242524	0.402831	0.292371
LOC101250501	0.478182	0.637854	-0.159672	-0.0113399	-0.649194	-0.489522	4.40114	3.37968	0.0480256	0.257055	4.40114	-1.87602	0.0813167	0.440643	-4.63953	4.40114	-2.56043	0.0224325	0.213054	-3.40744	4.40114	-0.0482704	0.962172	0.990917	-5.94277	4.40114	-0.579329	0.571425	0.842527	-5.74648	4.40114	2.53996	0.0233458	0.662167	-3.21038	4.40114	1.84923	0.0853046	0.335255	-4.56726	1.14988	0.296296	0.222711	0.259625	0.23356	0.324293
LOC101250502	-0.0354068	-0.198851	0.163444	-0.00625744	0.192593	0.0291493	4.72935	0.33089	0.803151	0.893997	4.72935	0.119781	0.906332	0.979211	-6.31677	4.72935	0.835862	0.417048	0.71048	-5.87567	4.72935	-0.0265011	0.979226	0.996711	-5.94098	4.72935	0.696196	0.497521	0.80119	-5.82237	4.72935	-0.875001	0.396102	0.9479	-5.38277	4.72935	-0.147301	0.884961	0.956034	-6.18215	0.324792	0.267195	0.189488	0.217146	0.162946	0.22826
LOC101250503	-0.0369853	-0.0524409	0.0154556	0.0902186	0.14266	0.127204	5.45702	0.229241	0.874506	0.932928	5.45702	0.66262	0.518164	0.857349	-6.24562	5.45702	0.76222	0.458378	0.741278	-6.04902	5.45702	0.479133	0.639124	0.874874	-5.95807	5.45702	0.0821925	0.935639	0.983716	-6.19006	5.45702	-0.28456	0.78008	0.987247	-5.81341	5.45702	-0.195515	0.847754	0.941449	-6.32184	0.221424	0.160243	0.0596223	0.190838	0.0767967	0.1619
LOC101250507	0.442248	-0.00496071	0.447208	0.122686	0.127647	-0.319562	6.14536	3.64147	0.0389547	0.235549	6.14536	-2.03967	0.0604001	0.389385	-4.63139	6.14536	0.840713	0.414413	0.707919	-6.0579	6.14536	0.807627	0.432599	0.769747	-5.82438	6.14536	2.87389	0.0120954	0.258297	-2.92202	6.14536	-0.0328931	0.974217	0.998656	-5.91371	6.14536	2.84063	0.0129209	0.152151	-3.09564	0.727371	0.123007	0.167547	0.223247	0.0311286	0.248432
LOC101250510	-0.132273	0.152109	-0.284383	-0.511573	-0.663682	-0.3793	6.48818	3.64673	0.0387933	0.235022	6.48818	-1.80168	0.0928155	0.465654	-5.04534	6.48818	-3.15632	0.00688492	0.131413	-2.52041	6.48818	-2.43939	0.028376	0.326236	-3.6387	6.48818	-1.34437	0.199869	0.593292	-5.39603	6.48818	0.721827	0.482095	0.95776	-5.66027	6.48818	-0.626941	0.540627	0.773557	-6.22803	0.983644	0.0439622	0.312179	0.279772	0.254939	0.248871
LOC101250511	0.268958	0.0503358	0.218622	0.0627126	0.0123768	-0.206245	4.87609	0.47593	0.703966	0.838908	4.87609	-0.836706	0.416589	0.803911	-5.99434	4.87609	0.0535191	0.958062	0.984321	-6.25816	4.87609	0.271186	0.790142	0.934503	-5.95973	4.87609	0.89875	0.383742	0.731929	-5.6686	4.87609	0.220974	0.828252	0.991274	-5.74926	4.87609	1.10571	0.287197	0.572184	-5.61632	0.41145	0.2038	0.169626	0.209186	0.185704	0.229059
LOC101250512	-0.368808	0.0136619	-0.38247	0.175491	0.161829	0.544299	6.37018	1.43207	0.274755	0.550485	6.37018	1.99412	0.065665	0.406615	-4.73481	6.37018	0.592325	0.562928	0.803679	-6.23652	6.37018	0.642289	0.530898	0.824469	-5.94268	6.37018	-1.4125	0.1793	0.570913	-5.31624	6.37018	0.0504031	0.960502	0.997836	-5.91403	6.37018	-1.36195	0.194385	0.482044	-5.52542	0.797331	0.151144	0.234413	0.117549	0.202149	0.187271
LOC101250516	0.456778	0.270039	0.186739	0.401212	0.131173	-0.0555661	5.71333	0.784082	0.522116	0.733417	5.71333	-0.16495	0.871303	0.97118	-6.47724	5.71333	0.402429	0.693348	0.87414	-6.28781	5.71333	1.24214	0.234266	0.62576	-5.37005	5.71333	0.563238	0.58204	0.847345	-6.04737	5.71333	0.850659	0.409045	0.948849	-5.54037	5.71333	1.38989	0.185923	0.471724	-5.43136	0.705482	0.195959	0.45367	0.206777	0.217064	0.293738
LOC101250520	-0.0957888	0.0691763	-0.164965	0.312132	0.242956	0.407921	3.06686	0.431608	0.733589	0.856381	3.06686	1.0622	0.305839	0.736375	-5.31391	3.06686	0.654661	0.523128	0.779375	-5.53243	3.06686	0.837357	0.416234	0.758637	-5.18748	3.06686	-0.467757	0.647041	0.878514	-5.54368	3.06686	0.203244	0.841822	0.991274	-5.33968	3.06686	-0.270285	0.790822	0.916218	-5.7483	0.603348	0.433609	0.224457	0.171587	0.277654	0.265129
LOC101250522	-0.319732	0.0208917	-0.340624	-0.538766	-0.559658	-0.219033	6.54424	4.18469	0.025667	0.199438	6.54424	-1.17756	0.258292	0.696434	-5.88643	6.54424	-3.00802	0.00926054	0.146715	-2.80284	6.54424	-2.89618	0.0115714	0.278514	-2.82578	6.54424	-1.82599	0.0889047	0.455219	-4.73634	6.54424	0.111982	0.912402	0.994563	-5.90929	6.54424	-1.71426	0.108169	0.373377	-5.04309	0.932819	0.172706	0.181433	0.349071	0.141631	0.234308
LOC101250523	0.603458	0.418805	0.184654	0.30613	-0.112675	-0.297329	9.45947	2.37061	0.113683	0.374144	9.45947	-1.28718	0.218576	0.655644	-5.72284	9.45947	-0.484778	0.635211	0.843775	-6.26399	9.45947	1.31142	0.210483	0.598839	-5.29023	9.45947	0.798964	0.437445	0.76634	-5.92237	9.45947	1.79316	0.0942218	0.818764	-4.45417	9.45947	2.59966	0.0207771	0.184744	-3.53323	0.876625	0.21196	0.216436	0.0567325	0.183115	0.270312
LOC101250525	2.43079	0.558631	1.87216	1.17056	0.611929	-1.26023	2.20345	2.93739	0.0692979	0.303784	2.20345	-1.25121	0.231038	0.668087	-4.73325	2.20345	0.922064	0.371865	0.677119	-5.18012	2.20345	1.88098	0.0805974	0.445361	-4.0735	2.20345	1.9582	0.0701082	0.425565	-3.97958	2.20345	1.04301	0.31434	0.926897	-4.87846	2.20345	2.61982	0.0199729	0.181925	-3.15556	3.61367	0.954463	0.352506	0.628487	0.303331	0.762989
LOC101250528	-0.0033933	-0.0247221	0.0213288	0.0325251	0.0572472	0.0359184	5.6121	0.0251764	0.994351	0.997078	5.6121	0.16733	0.869465	0.971177	-6.48104	5.6121	0.273116	0.788688	0.918713	-6.32816	5.6121	0.154576	0.879327	0.968555	-6.08547	5.6121	0.10069	0.921202	0.978932	-6.20492	5.6121	-0.119127	0.90684	0.994563	-5.86237	5.6121	-0.0159591	0.987489	0.994993	-6.36045	0.081871	0.423061	0.145447	0.0750479	0.0875151	0.217309
LOC101250531	-0.3578	-0.203413	-0.154387	-0.187658	0.0157549	0.170142	6.49903	1.74514	0.203009	0.484734	6.49903	1.08482	0.296038	0.728892	-5.98527	6.49903	0.100641	0.921239	0.97164	-6.42242	6.49903	-1.19551	0.25143	0.640421	-5.46301	6.49903	-0.986253	0.340483	0.707754	-5.79494	6.49903	-1.29836	0.214813	0.906822	-5.12859	6.49903	-2.27952	0.03855	0.236608	-4.13258	0.507587	0.164491	0.0893136	0.172426	0.0656473	0.138239
LOC101250533	0.192762	-0.05798	0.250742	-0.223208	-0.165228	-0.415971	6.03646	0.797053	0.515454	0.729098	6.03646	-1.52153	0.150034	0.563461	-5.41748	6.03646	-0.621093	0.54436	0.793278	-6.21604	6.03646	-0.836306	0.416806	0.758863	-5.79617	6.03646	0.917089	0.374378	0.727434	-5.82033	6.03646	-0.217218	0.831122	0.991274	-5.87882	6.03646	0.702851	0.493488	0.741456	-6.1397	0.594596	0.166886	0.391193	0.076097	0.100572	0.217041
LOC101250535	-2.45797	-2.35044	-0.107536	-1.54317	0.807268	0.914804	1.88494	4.79971	0.0164259	0.16314	1.88494	1.68872	0.113056	0.507612	-4.41671	1.88494	1.54671	0.14388	0.452709	-4.52827	1.88494	-1.90501	0.0771908	0.441714	-4.08901	1.88494	-0.236711	0.816254	0.943088	-5.47239	1.88494	-3.11562	0.00746902	0.532507	-3.32596	1.88494	-3.19955	0.00631415	0.110654	-2.53115	3.93035	0.629794	0.198786	0.254196	0.416598	0.599159
LOC101250536	-0.276399	-0.635094	0.358696	0.325715	0.96081	0.602114	3.09618	1.51397	0.253664	0.533771	3.09618	1.1567	0.266446	0.703525	-5.18515	3.09618	2.0278	0.061733	0.31239	-4.03242	3.09618	0.630456	0.53839	0.827825	-5.26723	3.09618	0.831448	0.419454	0.75476	-5.37757	3.09618	-1.48844	0.158459	0.873305	-4.5233	3.09618	-0.57819	0.572173	0.793434	-5.59006	1.41428	0.241567	0.590097	0.291395	0.253496	0.459357
LOC101250539	1.13508	0.462947	0.672129	-0.947594	-1.41054	-2.08267	2.61919	4.20954	0.0251953	0.197495	2.61919	-3.08763	0.00789899	0.146956	-2.34805	2.61919	-2.76914	0.014886	0.179883	-2.85782	2.61919	-2.05907	0.0582779	0.406409	-3.89818	2.61919	0.896833	0.38473	0.73265	-4.96404	2.61919	0.820329	0.425557	0.948888	-4.95604	2.61919	1.58324	0.135334	0.409135	-4.44356	3.02978	0.370826	0.797334	0.432318	0.7587	0.709256
LOC101250542	-0.285156	0.203752	-0.488909	0.182761	-0.0209911	0.467917	2.58021	0.569274	0.644206	0.806607	2.58021	1.07835	0.298819	0.731385	-5.19091	2.58021	-0.0473213	0.962915	0.986227	-5.56709	2.58021	0.421418	0.679746	0.891618	-5.28579	2.58021	-1.16361	0.263724	0.650292	-4.91474	2.58021	0.485218	0.634907	0.977706	-5.10574	2.58021	-0.696022	0.497626	0.744123	-5.42071	0.783996	0.535758	0.117427	0.200308	0.229129	0.264277
LOC101250547	-0.441075	0.242014	-0.683089	-0.406945	-0.648959	0.0341298	8.74756	2.07493	0.148886	0.420843	8.74756	0.104891	0.917926	0.982389	-6.54497	8.74756	-2.00132	0.0648052	0.319284	-4.57072	8.74756	-1.25266	0.230526	0.621525	-5.37573	8.74756	-2.11031	0.0529974	0.39075	-4.26851	8.74756	0.748875	0.466132	0.956832	-5.62429	8.74756	-1.36011	0.194953	0.482736	-5.50484	1.14352	0.266925	0.536636	0.464583	0.332044	0.371167
LOC101250548	-0.0931828	0.0555885	-0.148771	0.102899	0.04731	0.196081	4.62787	0.232235	0.872424	0.932246	4.62787	0.781587	0.447267	0.821185	-6.00254	4.62787	0.193141	0.849578	0.945617	-6.16571	4.62787	0.419752	0.680935	0.892204	-5.83601	4.62787	-0.608314	0.552566	0.829146	-5.85743	4.62787	0.232903	0.819154	0.989686	-5.68675	4.62787	-0.380721	0.709034	0.875961	-6.11913	0.291857	0.166069	0.270789	0.0666238	0.13757	0.161114
LOC101250549	-0.199064	0.0994538	-0.298518	-0.22688	-0.326334	-0.0278155	5.75266	0.600182	0.625279	0.795353	5.75266	-0.0968978	0.924159	0.983542	-6.5254	5.75266	-1.14023	0.273019	0.595508	-5.73477	5.75266	-0.795334	0.439485	0.7745	-5.80317	5.75266	-1.0313	0.319612	0.694506	-5.69641	5.75266	0.345713	0.734616	0.982385	-5.81021	5.75266	-0.689918	0.501343	0.746565	-6.13738	0.545319	0.497535	0.495346	0.263886	0.253089	0.353116
LOC101250551	-0.251578	0.39219	-0.643767	-0.418164	-0.810353	-0.166586	4.78235	6.99844	0.00402174	0.0849004	4.78235	-0.92459	0.370594	0.776939	-5.96812	4.78235	-4.32243	0.000677667	0.0430854	-0.210462	4.78235	-2.33313	0.034805	0.347813	-3.70093	4.78235	-3.32304	0.0049301	0.194293	-1.98595	4.78235	2.03365	0.0610732	0.767606	-3.99012	4.78235	-1.35433	0.196749	0.484459	-5.34129	1.22099	0.12037	0.105812	0.233239	0.150746	0.210237
LOC101250552	0.880526	0.0942284	0.786298	1.24709	1.15286	0.366563	3.61935	1.7183	0.208283	0.490488	3.61935	0.487956	0.633014	0.900574	-5.77881	3.61935	1.73394	0.10453	0.397338	-4.53078	3.61935	1.89507	0.0785834	0.443473	-4.15275	3.61935	1.22813	0.239325	0.63068	-5.0714	3.61935	0.178513	0.860837	0.992719	-5.57882	3.61935	1.39067	0.185691	0.471518	-5.01973	2.10266	0.348712	0.707622	0.774222	0.340731	0.699391
LOC101250554	-1.22919	0.0732692	-1.30246	-1.03057	-1.10383	0.198622	2.2567	2.43407	0.107399	0.363913	2.2567	0.391224	0.701427	0.922675	-5.7158	2.2567	-1.77934	0.0965447	0.382883	-4.23304	2.2567	-1.67411	0.115939	0.491918	-4.27969	2.2567	-2.10927	0.0531002	0.390838	-3.78731	2.2567	0.103361	0.919119	0.995871	-5.00391	2.2567	-2.00619	0.06423	0.298121	-3.94656	2.35215	0.51876	0.183191	0.552978	0.900241	0.542036
LOC101250557	0.917148	-0.0969449	1.01409	-0.170007	-0.0730623	-1.08716	4.48473	6.32111	0.00603316	0.101972	4.48473	-3.79075	0.00193456	0.0672921	-1.18127	4.48473	-0.314303	0.757852	0.906716	-6.18244	4.48473	-0.719172	0.483679	0.797431	-5.70141	4.48473	3.55726	0.00308373	0.17645	-1.53773	4.48473	-0.413746	0.685228	0.979162	-5.64576	4.48473	3.18129	0.00654926	0.111914	-2.24252	1.75929	0.0981335	0.354895	0.205148	0.224349	0.357997
LOC101250558	-0.528102	-0.100991	-0.427112	-0.672125	-0.571135	-0.144023	6.06894	3.6168	0.0397214	0.23702	6.06894	-0.601644	0.556876	0.874195	-6.3789	6.06894	-2.37741	0.0319743	0.243936	-3.94326	6.06894	-2.77982	0.0145749	0.288647	-3.02157	6.06894	-1.76177	0.0995691	0.472674	-4.81207	6.06894	-0.412529	0.6861	0.979162	-5.80058	6.06894	-2.1646	0.0478886	0.259728	-4.30279	1.12703	0.141618	0.339917	0.368932	0.343348	0.28943
LOC101250559	-0.201006	0.46082	-0.661826	0.308228	-0.152592	0.509234	2.93644	0.686543	0.574802	0.766777	2.93644	0.976318	0.345214	0.76119	-5.38518	2.93644	-0.279382	0.783971	0.916626	-5.61807	2.93644	0.595697	0.560734	0.837863	-5.31088	2.93644	-1.3083	0.21151	0.60302	-4.84879	2.93644	0.918748	0.373539	0.945628	-4.96039	2.93644	-0.423456	0.678293	0.85926	-5.70072	1.03363	0.738669	0.611106	0.33005	0.0558851	0.447796
LOC101250561	0.200944	0.0942759	0.106668	-0.268925	-0.363201	-0.469869	3.66539	0.389601	0.762283	0.871014	3.66539	-0.995422	0.336158	0.755064	-5.56979	3.66539	-0.831818	0.419252	0.712278	-5.64185	3.66539	-0.623223	0.542998	0.829706	-5.55338	3.66539	0.219808	0.829143	0.948273	-5.72038	3.66539	0.211399	0.835573	0.991274	-5.46569	3.66539	0.41805	0.682151	0.861154	-5.81198	0.69689	0.549174	0.435651	0.527381	0.111633	0.447372
LOC101250563	0.354749	0.298012	0.0567374	0.0964779	-0.201534	-0.258271	3.70692	0.238671	0.867939	0.929955	3.70692	-0.512786	0.615968	0.896406	-5.92031	3.70692	-0.428477	0.674719	0.864154	-5.87835	3.70692	0.213914	0.833649	0.953124	-5.73228	3.70692	0.110499	0.913557	0.977625	-5.7437	3.70692	0.645137	0.529104	0.965382	-5.32507	3.70692	0.715487	0.485883	0.736052	-5.67772	0.578364	0.41856	0.682828	0.588163	0.203678	0.427905
LOC101250564	0.232201	-0.171078	0.403279	-0.0873597	0.0837188	-0.31956	3.30086	0.457229	0.716376	0.846493	3.30086	-0.849687	0.409568	0.800009	-5.55424	3.30086	0.256066	0.801565	0.923804	-5.85575	3.30086	-0.258198	0.799951	0.938646	-5.57824	3.30086	1.10794	0.286266	0.66943	-5.10256	3.30086	-0.526654	0.606547	0.972712	-5.30802	3.30086	0.620416	0.544793	0.775979	-5.58792	0.602145	0.379696	0.451803	0.14652	0.124993	0.293661
LOC101250565	-0.308149	-0.111954	-0.196196	-0.121728	-0.00977467	0.186421	3.31056	0.264288	0.849997	0.920563	3.31056	0.52613	0.606901	0.893323	-5.83188	3.31056	-0.0282723	0.977838	0.992711	-5.84678	3.31056	-0.342854	0.736721	0.91666	-5.52357	3.31056	-0.570225	0.577418	0.845561	-5.5606	3.31056	-0.324684	0.750144	0.983116	-5.34358	3.31056	-0.871901	0.397735	0.669129	-5.47195	0.442322	0.442481	0.302986	0.210731	0.0973062	0.25553
LOC101250566	-0.0346723	-0.0427701	0.00809778	0.515963	0.558733	0.550635	2.94114	1.03255	0.40783	0.653828	2.94114	1.40785	0.180645	0.609994	-4.87906	2.94114	1.51447	0.151801	0.462776	-4.68417	2.94114	1.37647	0.189949	0.576282	-4.67013	2.94114	0.0236339	0.981473	0.995394	-5.61591	2.94114	-0.132033	0.896807	0.993748	-5.33952	2.94114	-0.0993495	0.922247	0.971302	-5.73635	0.940582	0.267499	0.489728	0.104149	0.294381	0.326097
LOC101250569	1.21373	0.171396	1.04234	0.84746	0.676064	-0.366273	3.22618	1.9549	0.16649	0.442782	3.22618	-0.549772	0.591001	0.887686	-5.60617	3.22618	1.28768	0.218405	0.541353	-5.06094	3.22618	1.62172	0.126803	0.507245	-4.48442	3.22618	1.72052	0.107	0.481429	-4.34921	3.22618	0.386904	0.704552	0.979637	-5.43821	3.22618	2.01049	0.0637259	0.297095	-4.03292	1.97444	0.360844	0.224163	0.482844	0.287894	0.560097
LOC101250571	-0.184321	-0.00728656	-0.177035	-0.246295	-0.239008	-0.0619735	8.21938	0.92617	0.453399	0.686006	8.21938	-0.337961	0.740327	0.937352	-6.50448	8.21938	-1.30157	0.213743	0.535669	-5.57779	8.21938	-1.34199	0.200621	0.586768	-5.28032	8.21938	-0.966092	0.350131	0.712332	-5.79926	8.21938	-0.0397297	0.968861	0.998656	-5.90188	8.21938	-1.00642	0.331024	0.611916	-5.91103	0.43243	0.0749437	0.0911159	0.122543	0.165105	0.120279
LOC101250572	-2.26038	-1.85359	-0.406791	0.808119	2.66171	3.0685	0.710483	3.43253	0.0460175	0.252372	0.710483	2.73157	0.0160327	0.210379	-3.08035	0.710483	2.36026	0.0330438	0.247447	-3.59303	0.710483	0.581077	0.570278	0.842382	-4.78173	0.710483	-0.542195	0.596074	0.855156	-5.16922	0.710483	-1.66786	0.117191	0.838852	-4.34179	0.710483	-2.04204	0.0601369	0.290063	-3.90474	5.08566	0.916515	0.715412	0.705012	0.964365	1.05775
LOC101250573	-0.851089	0.087282	-0.938371	-0.895525	-0.982807	-0.0444359	4.95999	4.20041	0.0253674	0.198151	4.95999	-0.130872	0.897709	0.977494	-6.46085	4.95999	-2.69194	0.0173349	0.192532	-3.25448	4.95999	-2.47539	0.026467	0.319811	-3.46423	4.95999	-2.53016	0.0237956	0.313116	-3.43017	4.95999	0.223039	0.826675	0.991274	-5.66269	4.95999	-2.31522	0.0360162	0.230483	-3.91887	1.83912	0.40601	0.174564	0.729025	0.447745	0.448583
LOC101250574	-0.424237	-0.0778844	-0.346353	-0.576271	-0.498386	-0.152033	9.52383	2.45092	0.105796	0.361687	9.52383	-0.609963	0.551503	0.872229	-6.34162	9.52383	-1.99943	0.0650304	0.319626	-4.55614	9.52383	-2.31547	0.0359994	0.351807	-3.81797	9.52383	-1.39513	0.184372	0.574507	-5.30146	9.52383	-0.314194	0.757933	0.984102	-5.83084	9.52383	-1.71152	0.108686	0.374429	-5.01214	0.953726	0.227768	0.323319	0.384258	0.25789	0.286092
LOC101250575	0.0519725	-0.0652682	0.117241	-0.0169223	0.0483459	-0.0688948	4.45229	0.0724067	0.973805	0.986765	4.45229	-0.263945	0.795606	0.95235	-6.22569	4.45229	0.196034	0.847356	0.94472	-6.14653	4.45229	-0.0677752	0.946908	0.986664	-5.89204	4.45229	0.458295	0.653661	0.881538	-5.88303	4.45229	-0.267229	0.793127	0.988597	-5.64709	4.45229	0.200843	0.843664	0.939843	-6.10721	0.167561	0.00853227	0.220854	0.288083	0.104729	0.206536
LOC101250576	-0.0112791	0.160025	-0.171304	0.07825	-0.081775	0.089529	5.44142	0.160545	0.921129	0.959165	5.44142	0.314572	0.757651	0.942756	-6.42525	5.44142	-0.29115	0.775138	0.913488	-6.29396	5.44142	0.281024	0.782737	0.93108	-6.0411	5.44142	-0.604635	0.554941	0.8304	-5.99821	5.44142	0.577437	0.572668	0.969006	-5.68327	5.44142	-0.040151	0.968531	0.988417	-6.34443	0.27551	0.214536	0.45136	0.422713	0.226281	0.30064
LOC101250580	0.60515	0.437844	0.167306	0.566321	0.128477	-0.0388294	3.91142	0.565216	0.646724	0.808166	3.91142	-0.0667532	0.947707	0.98939	-6.07393	3.91142	0.236153	0.816679	0.930756	-5.96414	3.91142	1.09799	0.290441	0.671823	-5.22629	3.91142	0.295912	0.771571	0.929146	-5.77326	3.91142	0.880391	0.393274	0.947501	-5.24289	3.91142	1.12429	0.2795	0.564268	-5.40135	0.961582	0.514435	0.424763	0.942865	0.402512	0.626294
LOC101250582	-0.026208	-0.351662	0.325454	-0.0662925	0.28537	-0.0400845	3.6917	0.289452	0.832294	0.911286	3.6917	-0.0861449	0.932552	0.985636	-6.03819	3.6917	0.681682	0.506384	0.771525	-5.765	3.6917	-0.149663	0.883131	0.969755	-5.67933	3.6917	0.733901	0.474928	0.789815	-5.54375	3.6917	-0.837439	0.41619	0.948849	-5.20663	3.6917	-0.0561818	0.955978	0.983957	-5.89935	0.563658	0.426858	0.469877	0.320764	0.382006	0.374511
LOC101250584	-1.28279	-1.07739	-0.205395	-1.29425	-0.216863	-0.0114677	3.54748	1.84533	0.184575	0.464103	3.54748	-0.0220796	0.982691	0.996876	-6.12733	3.54748	-0.430013	0.673627	0.863597	-5.91521	3.54748	-2.02991	0.0614947	0.410463	-3.93219	3.54748	-0.389358	0.702776	0.902511	-5.75133	3.54748	-1.67234	0.116293	0.838852	-4.30012	3.54748	-1.95517	0.0704957	0.309312	-4.15187	2.13793	0.56344	0.613913	0.20367	0.322177	0.544961
LOC101250585	0.168525	0.364691	-0.196166	0.165923	-0.198768	-0.00260198	4.32906	0.46866	0.708774	0.842398	4.32906	-0.00810938	0.993642	0.998978	-6.23619	4.32906	-0.634608	0.535755	0.787269	-5.90784	4.32906	0.548633	0.591762	0.852757	-5.73648	4.32906	-0.609564	0.55176	0.828824	-5.75864	4.32906	1.20185	0.249041	0.915717	-5.00555	4.32906	0.541311	0.596667	0.809508	-5.97536	0.516649	0.249464	0.306093	0.358814	0.095443	0.246243
LOC101250588	0.486038	0.750502	-0.264463	0.351968	-0.398534	-0.134071	4.27654	2.31139	0.119918	0.381468	4.27654	-0.440883	0.665922	0.913103	-6.11824	4.27654	-1.31867	0.208108	0.529126	-5.24462	4.27654	1.27393	0.223101	0.613381	-5.14088	4.27654	-0.840456	0.414552	0.7508	-5.55356	4.27654	2.60702	0.0204801	0.649939	-3.10265	4.27654	1.6769	0.115383	0.384242	-4.81917	1.08172	0.265745	0.153778	0.543773	0.147677	0.335011
LOC101250591	0.434755	0.133108	0.301648	0.433968	0.300861	-0.000786895	5.20295	1.30428	0.311497	0.581647	5.20295	-0.0027488	0.997845	0.999731	-6.39544	5.20295	1.11321	0.284071	0.605387	-5.68594	5.20295	1.61397	0.128483	0.508591	-4.83758	5.20295	1.09502	0.291695	0.671821	-5.54917	5.20295	0.517211	0.612954	0.973273	-5.71169	5.20295	1.58603	0.134698	0.407944	-5.0992	0.75932	0.318909	0.2868	0.130435	0.241856	0.294826
LOC101250593	-0.132789	0.299888	-0.432677	-0.0899365	-0.389824	0.0428522	2.35012	0.335821	0.799694	0.892161	2.35012	0.0925251	0.927571	0.9851	-5.66866	2.35012	-0.821073	0.425147	0.716266	-5.22095	2.35012	-0.199559	0.844649	0.956308	-5.31893	2.35012	-0.896287	0.385012	0.732788	-5.04986	2.35012	0.63698	0.534252	0.966328	-4.98189	2.35012	-0.289261	0.776554	0.910604	-5.51364	0.675768	0.466321	0.229036	0.443619	0.368287	0.344261
LOC101250594	-0.713804	-0.33381	-0.379994	-0.619624	-0.285814	0.0941797	6.14797	3.68812	0.0375501	0.232229	6.14797	0.403819	0.692349	0.919751	-6.4856	6.14797	-1.22395	0.240852	0.564013	-5.67567	6.14797	-2.6138	0.0202098	0.305091	-3.31596	6.14797	-1.6238	0.126357	0.508905	-5.02293	6.14797	-1.40352	0.181908	0.893027	-4.9821	6.14797	-3.00488	0.00931872	0.133585	-2.79391	1.11348	0.161862	0.352787	0.426221	0.257711	0.30545
LOC101250596	-0.372091	-0.0487659	-0.323325	-0.422654	-0.373888	-0.0505635	3.24422	0.718207	0.557196	0.755761	3.24422	-0.142413	0.888751	0.975426	-5.97096	3.24422	-1.06107	0.306338	0.623231	-5.31299	3.24422	-1.18105	0.256947	0.645174	-4.97402	3.24422	-0.875168	0.396015	0.740113	-5.31307	3.24422	-0.131039	0.897579	0.993748	-5.33291	3.24422	-0.993075	0.337261	0.617101	-5.33199	0.752565	0.128203	0.509712	0.39502	0.133539	0.298639
LOC101250597	-0.250204	0.0398537	-0.290058	-0.134995	-0.174848	0.115209	4.20547	0.276553	0.841373	0.915617	4.20547	0.324328	0.750408	0.940787	-6.17849	4.20547	-0.496977	0.626795	0.838703	-5.968	4.20547	-0.382919	0.707439	0.90374	-5.76112	4.20547	-0.811968	0.430184	0.761906	-5.6146	4.20547	0.112403	0.912074	0.994563	-5.59197	4.20547	-0.69902	0.495807	0.742836	-5.83977	0.458685	0.396394	0.306095	0.139089	0.309333	0.2642
LOC101250598	0.0641822	-0.0288635	0.0930456	0.207769	0.236632	0.143586	5.58507	0.596692	0.627394	0.796453	5.58507	0.72757	0.478678	0.838949	-6.21199	5.58507	1.23316	0.237501	0.560517	-5.6097	5.58507	1.0786	0.298711	0.678672	-5.52279	5.58507	0.482931	0.63649	0.874992	-6.08978	5.58507	-0.153669	0.880029	0.992778	-5.86082	5.58507	0.331857	0.744834	0.894986	-6.30204	0.365225	0.0801951	0.215153	0.181056	0.154491	0.199881
LOC101250599	0.353668	0.120646	0.233022	0.10232	-0.0183258	-0.251348	4.64568	0.970349	0.433887	0.672665	4.64568	-1.14677	0.270395	0.707059	-5.6397	4.64568	-0.0901137	0.929453	0.974043	-6.20673	4.64568	0.50602	0.620591	0.865975	-5.82771	4.64568	1.07917	0.298463	0.677775	-5.44728	4.64568	0.607254	0.55325	0.968839	-5.55997	4.64568	1.64622	0.121618	0.392748	-4.90075	0.517607	0.180183	0.0959959	0.161107	0.138638	0.215972
LOC101250600	-0.304002	0.229728	-0.533729	-0.400939	-0.630667	-0.0969372	7.19061	2.95636	0.0681932	0.301299	7.19061	-0.407958	0.689376	0.919305	-6.49124	7.19061	-2.65679	0.0185757	0.197131	-3.45538	7.19061	-1.6875	0.113296	0.489725	-4.83628	7.19061	-2.25377	0.040481	0.362682	-4.04985	7.19061	0.970155	0.348172	0.940436	-5.46705	7.19061	-1.28254	0.220153	0.508835	-5.62476	0.998974	0.259711	0.136145	0.411407	0.281339	0.267663
LOC101250602	-0.0844496	0.171992	-0.256442	-0.692312	-0.864304	-0.607862	3.10905	2.74567	0.081666	0.323785	3.10905	-1.86973	0.0822381	0.442354	-4.39171	3.10905	-2.69095	0.017369	0.192532	-3.00972	3.10905	-2.22348	0.042868	0.370256	-3.67195	3.10905	-0.707981	0.490392	0.797811	-5.33951	3.10905	0.4915	0.630567	0.977022	-5.189	3.10905	-0.238874	0.81461	0.927157	-5.69852	1.30318	0.127575	0.225368	0.381881	0.250484	0.317853
LOC101250604	1.10257	0.403705	0.698861	0.238741	-0.164964	-0.863826	4.93618	6.46081	0.00553875	0.0981169	4.93618	-3.18978	0.00643886	0.132416	-2.37157	4.93618	-0.699202	0.495697	0.766539	-6.03632	4.93618	1.04169	0.314933	0.689521	-5.5204	4.93618	2.57834	0.0216616	0.303933	-3.29654	4.93618	1.75929	0.100002	0.823482	-4.45431	4.93618	4.15749	0.000936044	0.0491032	-0.50426	1.64239	0.0618421	0.193299	0.106148	0.261677	0.362274
LOC101250605	0.576366	0.107082	0.469285	0.302192	0.19511	-0.274174	4.09313	1.1988	0.345728	0.609225	4.09313	-0.791929	0.441405	0.819632	-5.80092	4.09313	0.634753	0.535663	0.787269	-5.87651	4.09313	0.986383	0.340421	0.707821	-5.36445	4.09313	1.41695	0.178019	0.569487	-4.94528	4.09313	0.370159	0.716715	0.980624	-5.58024	4.09313	1.74524	0.10249	0.364114	-4.63481	0.876614	0.403846	0.257821	0.210492	0.142379	0.317844
LOC101250607	-0.447396	-0.392119	-0.0552768	-0.379881	0.0122374	0.0675142	3.36198	0.63302	0.605665	0.784442	3.36198	0.191245	0.851035	0.965231	-5.98101	3.36198	0.0362509	0.971586	0.989438	-5.89491	3.36198	-1.0398	0.315779	0.690294	-5.10045	3.36198	-0.160466	0.87477	0.964146	-5.72629	3.36198	-1.0981	0.290395	0.924157	-4.89605	3.36198	-1.20356	0.248401	0.536442	-5.14338	0.711332	0.19975	0.243543	0.174279	0.472787	0.257163
LOC101250608	-0.255208	-0.122408	-0.1328	-0.42979	-0.307382	-0.174582	5.15111	1.51787	0.252702	0.532689	5.15111	-0.824186	0.423434	0.808609	-6.09964	5.15111	-1.48195	0.160158	0.47397	-5.25928	5.15111	-2.03699	0.0606991	0.409976	-4.20945	5.15111	-0.619265	0.54553	0.826169	-5.94361	5.15111	-0.572999	0.575589	0.96917	-5.62655	5.15111	-1.17117	0.260768	0.54703	-5.59921	0.638305	0.226613	0.0826803	0.151811	0.226237	0.197459
LOC101250609	1.01381	0.645198	0.368613	0.651514	0.00631561	-0.362297	3.25908	2.05182	0.152108	0.423919	3.25908	-0.756342	0.461783	0.829953	-5.56044	3.25908	0.0150061	0.988236	0.997072	-5.81053	3.25908	1.67443	0.115875	0.491918	-4.45002	3.25908	0.789694	0.442668	0.768499	-5.30333	3.25908	1.72544	0.106089	0.827597	-4.28596	3.25908	2.31281	0.0361826	0.231141	-3.61343	1.46142	0.520747	0.409268	0.411855	0.309131	0.480019
LOC101250610	1.14372	0.504486	0.639235	0.508858	0.00437181	-0.634863	2.40342	1.7114	0.209663	0.492404	2.40342	-1.12999	0.277167	0.715099	-4.99124	2.40342	0.00942747	0.992609	0.998081	-5.57444	2.40342	1.18398	0.255823	0.645031	-4.83868	2.40342	1.15989	0.265186	0.651129	-4.79298	2.40342	1.21362	0.244652	0.913214	-4.70204	2.40342	2.18736	0.045886	0.254759	-3.69692	1.62272	0.424183	0.732762	0.43069	0.269231	0.478633
LOC101250612	0.208806	0.357228	-0.148422	0.299311	-0.0579168	0.0905053	4.77321	0.602752	0.623726	0.794423	4.77321	0.301138	0.767665	0.946782	-6.28806	4.77321	-0.197233	0.846435	0.94472	-6.18684	4.77321	1.05121	0.310686	0.687196	-5.44189	4.77321	-0.498944	0.625443	0.868687	-5.92508	4.77321	1.26908	0.224778	0.907382	-5.0168	4.77321	0.723327	0.481201	0.732851	-5.96643	0.542562	0.355983	0.378561	0.32231	0.302737	0.318845
LOC101250613	0.147367	0.307898	-0.160531	0.172649	-0.135248	0.0252827	6.97732	1.3798	0.289193	0.562989	6.97732	0.166707	0.869946	0.971177	-6.56854	6.97732	-0.89133	0.387576	0.688775	-6.02714	6.97732	1.13613	0.274674	0.659764	-5.53065	6.97732	-1.05838	0.307517	0.684522	-5.72668	6.97732	2.02593	0.0619463	0.768177	-4.14298	6.97732	0.970154	0.348172	0.626693	-5.96158	0.437067	0.194239	0.0502621	0.184989	0.0442586	0.164048
LOC101250617	0.0892888	0.344755	-0.255466	0.27881	-0.0659447	0.189521	4.82977	1.00203	0.420413	0.662997	4.82977	0.805979	0.433518	0.815512	-6.02378	4.82977	-0.284247	0.780315	0.915084	-6.17429	4.82977	1.23481	0.236904	0.627471	-5.25512	4.82977	-1.0996	0.28976	0.671282	-5.4824	4.82977	1.54699	0.143813	0.859068	-4.69562	4.82977	0.394857	0.698804	0.871282	-6.16801	0.55686	0.208033	0.341493	0.0462762	0.125895	0.206024
LOC101250620	-0.0188585	0.458254	-0.477112	0.238097	-0.220157	0.256955	3.01405	0.562585	0.64836	0.809022	3.01405	0.604782	0.554846	0.872632	-5.69523	3.01405	-0.500112	0.624641	0.837465	-5.5816	3.01405	0.583642	0.568597	0.841601	-5.37406	3.01405	-1.1002	0.289511	0.671282	-5.04808	3.01405	1.09868	0.29015	0.924157	-4.83711	3.01405	-0.0470442	0.963132	0.987368	-5.78983	0.780495	0.383174	0.431866	0.439852	0.077845	0.312463
LOC101250621	-0.45007	0.0430904	-0.49316	0.527103	0.484013	0.977173	3.70994	1.29036	0.315801	0.585223	3.70994	1.90726	0.0768787	0.432788	-4.40972	3.70994	0.934872	0.365449	0.672244	-5.46095	3.70994	1.01504	0.327036	0.698468	-5.16509	3.70994	-1.09709	0.290821	0.671282	-5.30137	3.70994	0.0942029	0.926262	0.99588	-5.51188	3.70994	-0.99724	0.335305	0.615478	-5.53112	1.38369	0.81368	0.814645	0.121491	0.33467	0.575867
LOC101250622	0.650547	0.106731	0.543816	-0.00372081	-0.110451	-0.654268	4.26282	1.29013	0.315872	0.585223	4.26282	-1.67018	0.116726	0.515006	-4.86669	4.26282	-0.32407	0.750599	0.90378	-6.09599	4.26282	-0.010954	0.991412	0.998521	-5.89263	4.26282	1.39527	0.184329	0.574507	-4.9834	4.26282	0.31634	0.756337	0.983998	-5.61871	4.26282	1.67342	0.116076	0.385212	-4.74819	1.08195	0.320677	0.303488	0.296108	0.207987	0.34234
LOC101250624	0.77338	0.639348	0.134033	-0.250149	-0.889496	-1.02353	3.04526	1.5352	0.248486	0.528976	3.04526	-1.72819	0.105583	0.492184	-4.50478	3.04526	-1.69196	0.112427	0.409753	-4.52964	3.04526	-0.539461	0.597909	0.856301	-5.51506	3.04526	0.205165	0.840349	0.952395	-5.44562	3.04526	1.18511	0.25539	0.919171	-4.77294	3.04526	1.27936	0.221239	0.510587	-4.93985	1.71062	0.530263	0.4375	0.501416	0.47047	0.58194
LOC101250625	0.228504	-0.197941	0.426445	0.0937767	0.291717	-0.134727	5.02404	1.86922	0.180455	0.460383	5.02404	-0.693134	0.499383	0.848264	-6.12291	5.02404	1.6193	0.127326	0.430194	-5.05002	5.02404	0.510368	0.617619	0.864727	-5.87849	5.02404	2.27297	0.039033	0.360066	-3.88116	5.02404	-1.12098	0.280859	0.922427	-5.22164	5.02404	1.19592	0.251275	0.53846	-5.54071	0.620721	0.0515632	0.0526316	0.158502	0.0460356	0.22419
LOC101250628	0.385771	0.18365	0.202122	0.391234	0.207584	0.00546267	6.40891	2.359	0.114877	0.375065	6.40891	0.0313706	0.97541	0.994301	-6.56192	6.40891	1.20705	0.247095	0.568521	-5.69998	6.40891	2.27759	0.0386919	0.359702	-3.91096	6.40891	1.16844	0.261834	0.649797	-5.59737	6.40891	1.07643	0.299648	0.925062	-5.36771	6.40891	2.23266	0.0421303	0.244555	-4.20654	0.647754	0.255707	0.177661	0.156052	0.141411	0.246123
LOC101250630	0.0590985	0.0297575	0.0293409	-0.24131	-0.271067	-0.300408	5.38805	0.322917	0.808748	0.897397	5.38805	-0.859472	0.404327	0.798888	-6.09082	5.38805	-0.803672	0.434807	0.723909	-6.022	5.38805	-0.714569	0.486433	0.798839	-5.82879	5.38805	0.0832665	0.9348	0.983449	-6.15782	5.38805	0.0873562	0.931606	0.996164	-5.83113	5.38805	0.167527	0.869313	0.950095	-6.2993	0.476647	0.221057	0.546994	0.2093	0.133073	0.268506
LOC101250631	-0.34009	-0.251842	-0.0882479	-0.436419	-0.184577	-0.0963286	7.33003	2.4833	0.102791	0.356443	7.33003	-0.5728	0.57572	0.882197	-6.40726	7.33003	-1.09518	0.291631	0.612611	-5.82319	7.33003	-2.59605	0.0209247	0.308752	-3.36269	7.33003	-0.524856	0.607764	0.860644	-6.1371	7.33003	-1.49839	0.155885	0.870441	-4.88547	7.33003	-2.02786	0.0617272	0.293802	-4.5575	0.648601	0.0904887	0.0800597	0.232411	0.179216	0.176817
LOC101250632	0.330234	0.389166	-0.0589318	0.0888905	-0.300276	-0.241344	5.48709	0.545685	0.658947	0.814531	5.48709	-0.659224	0.520278	0.858878	-6.25218	5.48709	-0.841098	0.414204	0.707893	-5.99034	5.48709	0.254329	0.802879	0.939828	-6.07061	5.48709	-0.159361	0.875624	0.964643	-6.15534	5.48709	1.10127	0.289059	0.924157	-5.28168	5.48709	0.910818	0.377562	0.652929	-5.92311	0.648299	0.538781	0.177228	0.16654	0.171398	0.334864
LOC101250634	-0.329853	0.0763577	-0.406211	-0.178984	-0.255342	0.150869	5.68841	1.26888	0.322569	0.590028	5.68841	0.661303	0.518983	0.857822	-6.30063	5.68841	-1.11462	0.283485	0.604879	-5.75168	5.68841	-0.783083	0.446416	0.777922	-5.80122	5.68841	-1.77033	0.0980841	0.469873	-4.77061	5.68841	0.33217	0.744603	0.982633	-5.80591	5.68841	-1.44082	0.171276	0.453719	-5.37262	0.632169	0.164569	0.270644	0.189601	0.204347	0.182466
LOC101250635	0.157238	0.160021	-0.00278309	0.388449	0.228428	0.231211	7.07369	0.517372	0.676969	0.822799	7.07369	0.73715	0.473011	0.83621	-6.30335	7.07369	0.726775	0.47915	0.756921	-6.15833	7.07369	1.23485	0.236887	0.627471	-5.42141	7.07369	-0.00885595	0.993057	0.998421	-6.28158	7.07369	0.50772	0.619428	0.97513	-5.78949	7.07369	0.499915	0.624776	0.826922	-6.30641	0.553958	0.324793	0.432243	0.0382978	0.135242	0.252271
LOC101250636	0.499605	0.0721298	0.427475	0.376021	0.303891	-0.123584	7.59119	3.93256	0.0310637	0.21483	7.59119	-0.727837	0.478519	0.838949	-6.30563	7.59119	1.77866	0.0966588	0.383045	-4.93514	7.59119	2.2005	0.0447658	0.376983	-4.03695	7.59119	2.50831	0.024829	0.319158	-3.6033	7.59119	0.420572	0.68035	0.979162	-5.81996	7.59119	2.93109	0.010795	0.141817	-2.94935	0.828587	0.145253	0.0723347	0.113601	0.0799524	0.248098
LOC101250638	-1.61611	-1.32529	-0.290818	-0.890782	0.434511	0.725329	3.53322	2.78141	0.079184	0.319856	3.53322	1.4277	0.174954	0.602053	-5.13106	3.53322	0.868132	0.399727	0.696635	-5.59653	3.53322	-1.38593	0.187104	0.574186	-4.69839	3.53322	-0.624434	0.542225	0.823949	-5.69917	3.53322	-2.17318	0.0471241	0.751923	-3.70772	3.53322	-2.62342	0.0198325	0.181402	-3.11242	2.44155	0.405749	0.606242	0.0993213	0.567727	0.529004
LOC101250639	-0.0406702	0.382795	-0.423465	-0.0736265	-0.456421	-0.0329562	4.58043	1.73655	0.204681	0.486744	4.58043	-0.147299	0.884963	0.973992	-6.31708	4.58043	-2.01427	0.0632866	0.315505	-4.34886	4.58043	-0.339268	0.739363	0.917549	-5.88837	4.58043	-1.82252	0.0894546	0.455718	-4.50728	4.58043	1.69463	0.111909	0.832285	-4.45019	4.58043	-0.182361	0.857872	0.94511	-6.17155	0.736435	0.168932	0.12541	0.35592	0.0666238	0.192474
LOC101250644	0.364563	0.31899	0.0455729	1.72896	1.40997	1.3644	3.57004	5.58118	0.00965532	0.127157	3.57004	2.83709	0.0130119	0.191277	-2.77585	3.57004	3.0247	0.0089573	0.14484	-2.43908	3.57004	3.77106	0.00201198	0.2409	-1.37448	3.57004	0.127933	0.899992	0.972989	-5.82674	3.57004	0.980589	0.343174	0.93971	-5.14991	3.57004	1.05327	0.309776	0.593699	-5.47305	2.66001	0.283549	0.364748	0.118773	0.203181	0.451779
LOC101250645	0.57226	0.153272	0.418988	0.175771	0.0224996	-0.396489	4.18402	1.40775	0.281375	0.55598	4.18402	-1.32354	0.206527	0.642662	-5.3062	4.18402	0.084292	0.933999	0.976459	-6.10606	4.18402	0.667728	0.514991	0.815758	-5.64779	4.18402	1.42286	0.17633	0.56746	-4.94557	4.18402	0.595408	0.560921	0.968941	-5.48751	4.18402	1.96563	0.069167	0.306989	-4.32089	0.845653	0.175103	0.53492	0.354782	0.107149	0.322658
LOC101250646	0.555113	-0.00129694	0.55641	0.512451	0.513748	-0.0426617	4.03272	1.43324	0.274442	0.550182	4.03272	-0.106188	0.916915	0.982187	-6.07453	4.03272	1.4463	0.16976	0.487127	-5.06557	4.03272	1.43109	0.174	0.562738	-4.86218	4.03272	1.49884	0.155771	0.546591	-4.84403	4.03272	-0.00400955	0.996857	0.999341	-5.64632	4.03272	1.48436	0.159525	0.439822	-4.98129	1.07056	0.343002	0.306894	0.468968	0.243841	0.436616
LOC101250647	1.38446	-0.145832	1.53029	0.495995	0.641827	-0.888465	1.44579	0.536794	0.664568	0.816985	1.44579	-0.602303	0.556449	0.873885	-5.09582	1.44579	0.594627	0.561429	0.803176	-5.20568	1.44579	0.442716	0.664627	0.885405	-5.05757	1.44579	1.13339	0.275786	0.660513	-4.68101	1.44579	-0.15353	0.880136	0.992778	-5.05943	1.44579	1.00094	0.333574	0.613305	-4.8229	2.39314	0.81014	1.249	0.840708	0.926163	0.850295
LOC101250650	-0.443232	-0.227459	-0.215773	-0.163065	0.0643938	0.280166	4.84615	1.58428	0.236944	0.518727	4.84615	1.35863	0.195414	0.627978	-5.47833	4.84615	0.316842	0.755965	0.906106	-6.19086	4.84615	-0.779364	0.448534	0.778146	-5.65579	4.84615	-1.07157	0.301752	0.680773	-5.54501	4.84615	-1.11255	0.284344	0.922427	-5.16971	4.84615	-2.13701	0.0504249	0.265675	-4.20317	0.635594	0.208923	0.313308	0.118907	0.0790252	0.190777
LOC101250651	0.297917	0.301072	-0.00315506	-0.0570617	-0.358134	-0.354979	5.43689	1.8407	0.185386	0.464972	5.43689	-1.75255	0.101189	0.483686	-5.01841	5.43689	-1.82599	0.088906	0.369011	-4.79782	5.43689	-0.296107	0.771426	0.92797	-6.05455	5.43689	-0.0153813	0.987942	0.997729	-6.15799	5.43689	1.54072	0.145324	0.859068	-4.7739	5.43689	1.47593	0.161746	0.442199	-5.27891	0.66101	0.269491	0.340064	0.183914	0.0223213	0.242187
LOC101250652	0.553697	-0.151479	0.705176	-0.0716579	0.0798207	-0.625355	4.17459	2.70917	0.0842907	0.327983	4.17459	-2.24135	0.0414441	0.332167	-3.95754	4.17459	0.334374	0.742975	0.898986	-6.08114	4.17459	-0.292977	0.773769	0.92797	-5.81398	4.17459	2.58232	0.0214939	0.303933	-3.21677	4.17459	-0.637003	0.534238	0.966328	-5.46188	4.17459	1.99012	0.0661471	0.300673	-4.25699	1.10877	0.122787	0.280841	0.177482	0.173923	0.290403
LOC101250655	-0.624139	-0.415848	-0.208291	-1.04506	-0.629213	-0.420922	3.80732	3.8127	0.0340709	0.22202	3.80732	-1.40932	0.18022	0.609081	-5.22073	3.80732	-2.16344	0.0479925	0.281934	-4.01774	3.80732	-3.29307	0.00523524	0.265743	-1.99573	3.80732	-0.661019	0.51916	0.811144	-5.62063	3.80732	-1.2493	0.231716	0.907975	-4.80728	3.80732	-1.83716	0.0871577	0.339307	-4.41754	1.50702	0.425843	0.242601	0.267596	0.205928	0.40497
LOC101250657	-0.475745	0.217302	-0.693048	-0.593037	-0.810339	-0.117292	5.11304	3.47047	0.0446345	0.249055	5.11304	-0.418881	0.681557	0.916946	-6.37986	5.11304	-2.78271	0.0144918	0.177615	-3.11359	5.11304	-2.07965	0.0561017	0.402352	-4.14482	5.11304	-2.32612	0.0352748	0.34807	-3.79751	5.11304	0.717673	0.484575	0.95776	-5.50119	5.11304	-1.62905	0.125233	0.397225	-5.03209	1.33265	0.264999	0.227766	0.42226	0.291533	0.308008
LOC101250658	1.57875	0.233742	1.34501	0.890668	0.656926	-0.688083	2.30501	3.89072	0.032078	0.217034	2.30501	-1.1648	0.263255	0.701476	-4.87669	2.30501	1.48945	0.158196	0.471876	-4.62051	2.30501	2.05963	0.0582174	0.406382	-3.8485	2.30501	2.50298	0.0250874	0.319452	-3.3148	2.30501	0.656401	0.52204	0.963777	-5.1224	2.30501	2.97699	0.00985177	0.136627	-2.60422	2.46058	0.609268	0.377964	0.0434783	0.209148	0.521166
LOC101250660	-0.508771	-0.632163	0.123392	-0.623572	0.00859156	-0.114801	2.56176	0.848352	0.48988	0.712647	2.56176	-0.259922	0.798647	0.952544	-5.69983	2.56176	0.0213083	0.983296	0.995096	-5.67415	2.56176	-1.35194	0.197492	0.584497	-4.63284	2.56176	0.289043	0.776717	0.931521	-5.45748	2.56176	-1.41388	0.178902	0.89086	-4.49968	2.56176	-1.05534	0.308861	0.592961	-5.04466	1.03721	0.466892	0.154078	0.287614	0.123718	0.356019
LOC101250661	-1.00958	-1.36569	0.356107	1.39695	2.76264	2.40653	4.66419	12.0802	0.000336221	0.0228499	4.66419	4.44188	0.000537198	0.0336855	0.0204436	4.66419	5.20152	0.000127333	0.0175194	1.25958	4.66419	2.47642	0.0264137	0.319811	-3.30964	4.66419	1.00767	0.330442	0.701731	-5.69761	4.66419	-3.53128	0.00324836	0.462059	-1.59118	4.66419	-2.51606	0.0244578	0.195725	-3.55662	4.28791	0.416025	0.335806	0.325751	0.179741	0.71396
LOC101250663	-0.0115156	0.0206489	-0.0321645	-0.0511049	-0.0717538	-0.0395893	4.09055	0.0217347	0.995452	0.99755	4.09055	-0.131676	0.897084	0.977494	-6.16583	4.09055	-0.251025	0.805384	0.925925	-6.04227	4.09055	-0.177738	0.861434	0.962435	-5.79608	4.09055	-0.108296	0.915273	0.977625	-5.89024	4.09055	0.0727818	0.942993	0.997117	-5.59191	4.09055	-0.0385615	0.969776	0.98873	-6.03946	0.104504	0.169725	0.514059	0.0402803	0.182187	0.234907
LOC101250665	-0.131363	0.170719	-0.302082	-0.266876	-0.437595	-0.135513	4.26577	1.50377	0.256192	0.535769	4.26577	-0.629309	0.53912	0.867105	-6.05121	4.26577	-2.04931	0.0593363	0.30645	-4.24941	4.26577	-1.26856	0.224959	0.615362	-5.11781	4.26577	-1.35833	0.195506	0.588775	-5.06969	4.26577	0.784573	0.44557	0.950771	-5.32632	4.26577	-0.598832	0.558698	0.784917	-5.91305	0.647094	0.281281	0.122546	0.0838902	0.123768	0.187796
LOC101250667	0.350525	0.653487	-0.302962	-0.0709139	-0.724401	-0.421439	3.33641	2.28905	0.122368	0.3841	3.33641	-1.3317	0.203899	0.639267	-5.13249	3.33641	-2.32925	0.0350644	0.25357	-3.61609	3.33641	-0.25311	0.803804	0.93983	-5.65231	3.33641	-0.884063	0.391355	0.737492	-5.26203	3.33641	2.11152	0.0528786	0.761223	-3.78558	3.33641	1.11285	0.284218	0.56898	-5.25315	1.16151	0.283698	0.420226	0.192308	0.192505	0.316637
LOC101250670	0.20986	0.165224	0.0446352	0.317385	0.152161	0.107526	4.37487	0.485366	0.697757	0.834706	4.37487	0.37777	0.711177	0.926556	-6.1488	4.37487	0.563082	0.582143	0.813315	-5.96239	4.37487	1.18488	0.255478	0.644656	-5.21308	4.37487	0.163726	0.872249	0.963467	-5.95715	4.37487	0.64778	0.527441	0.964886	-5.48679	4.37487	0.776462	0.450191	0.709756	-5.82853	0.456925	0.34042	0.11975	0.195877	0.0328254	0.224219
LOC101250672	-0.807502	-0.684181	-0.123321	-0.376007	0.308174	0.431495	2.48383	1.07361	0.391498	0.640598	2.48383	0.914195	0.375845	0.779395	-5.32911	2.48383	0.675284	0.51032	0.773167	-5.40042	2.48383	-0.723383	0.481167	0.796781	-5.07474	2.48383	-0.282473	0.781648	0.932573	-5.4809	2.48383	-1.40243	0.182225	0.893351	-4.5007	2.48383	-1.60694	0.130023	0.403603	-4.47182	1.24816	0.302013	0.539491	0.375216	0.230769	0.414132
LOC101250673	-0.403691	-0.101081	-0.302609	-0.541157	-0.440075	-0.137466	4.79478	2.90663	0.0711325	0.307444	4.79478	-0.66525	0.516529	0.857086	-6.16447	4.79478	-2.14386	0.0497838	0.286271	-4.20509	4.79478	-2.58379	0.0214321	0.310185	-3.26295	4.79478	-1.42439	0.175893	0.567203	-5.11053	4.79478	-0.46976	0.645644	0.978218	-5.60039	4.79478	-1.86479	0.0829672	0.33133	-4.61241	0.877593	0.139672	0.219198	0.150096	0.25176	0.199458
LOC101250676	1.46777	0.0946311	1.37314	0.669656	0.575025	-0.798118	3.68619	1.2598	0.325475	0.591967	3.68619	-0.852848	0.40787	0.800009	-5.53723	3.68619	0.795995	0.439113	0.727295	-5.67267	3.68619	0.93016	0.3678	0.724303	-5.33068	3.68619	1.57301	0.137683	0.524408	-4.60325	3.68619	0.148779	0.883816	0.992814	-5.60441	3.68619	1.68534	0.113718	0.381696	-4.56233	2.33772	0.334496	0.976524	0.135468	0.58286	0.55672
LOC101250679	0.173635	-0.151457	0.325092	-0.609696	-0.458239	-0.783331	4.25793	1.94092	0.168686	0.445052	4.25793	-2.21639	0.043445	0.33855	-4.05957	4.25793	-1.44189	0.17098	0.48844	-5.17722	4.25793	-1.85683	0.0841554	0.451211	-4.36581	4.25793	0.893122	0.386647	0.733889	-5.51319	4.25793	-0.445852	0.662413	0.979162	-5.52359	4.25793	0.46521	0.648821	0.842326	-5.91437	1.16366	0.372063	0.274585	0.172088	0.229416	0.365117
LOC101250680	1.15526	0.0901592	1.0651	-0.625288	-0.715447	-1.78055	3.56003	3.9419	0.0308422	0.214283	3.56003	-3.21707	0.00609637	0.128088	-2.12777	3.56003	-1.81605	0.090486	0.371927	-4.54749	3.56003	-1.59807	0.131991	0.510382	-4.65503	3.56003	1.85253	0.0848048	0.449531	-4.17543	3.56003	0.214099	0.833508	0.991274	-5.47718	3.56003	2.01576	0.063113	0.296197	-4.02172	2.55938	0.304732	1.01547	0.355023	0.127098	0.490316
LOC101250681	0.173443	-0.217603	0.391046	0.452845	0.670447	0.279401	7.01385	3.19315	0.0559436	0.276023	7.01385	1.25011	0.231427	0.6685	-5.80493	7.01385	2.9876	0.00964542	0.14875	-2.84018	7.01385	2.02253	0.062334	0.411494	-4.33232	7.01385	1.74374	0.102758	0.476289	-4.86081	7.01385	-0.968612	0.348915	0.940436	-5.46509	7.01385	0.775178	0.450925	0.710687	-6.12985	0.981317	0.178788	0.261391	0.0758767	0.0523407	0.269014
LOC101250685	-0.149988	-0.245387	0.0953988	-0.116056	0.129331	0.033932	3.65171	0.136323	0.936722	0.967184	3.65171	0.0843172	0.933979	0.986376	-6.05479	3.65171	0.340619	0.738367	0.895552	-5.90845	3.65171	-0.293185	0.773613	0.92797	-5.63578	3.65171	0.245118	0.809864	0.940607	-5.77414	3.65171	-0.641736	0.531247	0.965988	-5.30471	3.65171	-0.370369	0.716562	0.879916	-5.84576	0.35094	0.197525	0.482376	0.237737	0.126584	0.264337
LOC101250686	-0.336154	-0.613881	0.277727	0.573567	1.18745	0.909721	4.96114	2.94971	0.0685785	0.30198	4.96114	2.07282	0.0568153	0.380182	-4.38913	4.96114	2.81643	0.0135559	0.172234	-3.00565	4.96114	1.30088	0.213971	0.601998	-5.1205	4.96114	0.72754	0.478696	0.791723	-5.89886	4.96114	-1.59839	0.131917	0.851841	-4.66563	4.96114	-0.834253	0.417924	0.685468	-5.91558	1.77019	0.242601	0.403846	0.353378	0.214598	0.467281
LOC101250687	0.449118	0.321856	0.127263	-0.27	-0.591856	-0.719118	3.04991	0.631811	0.606378	0.784933	3.04991	-1.19861	0.25026	0.688494	-5.17935	3.04991	-1.07813	0.298913	0.617795	-5.24719	3.04991	-0.523896	0.608415	0.861716	-5.47322	3.04991	0.200046	0.844275	0.953951	-5.50727	3.04991	0.577731	0.572475	0.969006	-5.189	3.04991	0.739393	0.471691	0.726988	-5.44883	1.12331	0.821297	0.111111	0.576428	0.500688	0.639654
LOC101250691	-0.0764056	-0.00195668	-0.074449	-0.180319	-0.178362	-0.103913	5.68923	0.267026	0.848073	0.919283	5.68923	-0.442247	0.664958	0.912659	-6.41369	5.68923	-0.771739	0.452896	0.737124	-6.07609	5.68923	-0.778324	0.449127	0.778516	-5.80936	5.68923	-0.31652	0.756204	0.922824	-6.16443	5.68923	-0.00843673	0.993386	0.998716	-5.86879	5.68923	-0.324082	0.75059	0.89736	-6.31328	0.294126	0.272431	0.264227	0.189534	0.0453142	0.198263
LOC101250694	0.346908	0.474184	-0.127276	0.478335	0.00415087	0.131427	4.9526	1.09034	0.385038	0.635911	4.9526	0.40563	0.691048	0.919461	-6.28011	4.9526	0.0131452	0.989694	0.997701	-6.23904	4.9526	1.56845	0.138741	0.519757	-4.87241	4.9526	-0.398494	0.696181	0.900718	-6.00303	4.9526	1.58026	0.136013	0.852541	-4.67732	4.9526	1.12369	0.279745	0.564455	-5.64482	0.779416	0.469063	0.168932	0.161262	0.175911	0.290429
LOC101250695	0.0287158	0.489891	-0.461175	-0.00349817	-0.493389	-0.032214	3.72716	1.18006	0.352211	0.612695	3.72716	-0.105479	0.917468	0.982389	-6.10174	3.72716	-1.57717	0.136723	0.442377	-4.80123	3.72716	-0.0119756	0.990611	0.998521	-5.74739	3.72716	-1.43459	0.173015	0.564454	-4.84835	3.72716	1.58611	0.134681	0.852541	-4.46409	3.72716	0.0952942	0.92541	0.972533	-5.97555	0.835454	0.256279	0.176039	0.431507	0.128184	0.246183
LOC101250698	0.522896	1.82943	-1.30653	-0.516015	-2.34545	-1.03891	3.37153	5.86195	0.00804882	0.116248	3.37153	-2.2237	0.0428501	0.336268	-3.92656	3.37153	-3.86397	0.00167234	0.0649056	-1.08296	3.37153	-1.29509	0.215907	0.604159	-5.03424	3.37153	-1.95906	0.0699982	0.425551	-3.99819	3.37153	2.94741	0.0104498	0.55315	-2.81494	3.37153	1.07847	0.298766	0.58238	-5.33233	3.48912	0.379374	0.345791	0.739079	0.21014	0.584417
LOC101250699	-0.343809	-0.334839	-0.00896941	0.00363365	0.338473	0.347442	3.37228	0.68334	0.57661	0.767565	3.37228	0.994904	0.336401	0.755064	-5.48592	3.37228	1.01446	0.327301	0.64284	-5.37324	3.37228	0.0103339	0.991898	0.998521	-5.56832	3.37228	-0.027846	0.978172	0.994789	-5.75479	3.37228	-1.03119	0.319662	0.927211	-4.97991	3.37228	-1.00914	0.329762	0.611168	-5.36722	0.682419	0.369724	0.387621	0.238485	0.19107	0.29123
LOC101250702	0.970674	-0.249105	1.21978	0.404538	0.653642	-0.566136	2.75594	1.52937	0.249895	0.530393	2.75594	-0.827	0.421889	0.807939	-5.30873	2.75594	1.25386	0.230101	0.553725	-5.01181	2.75594	0.742572	0.469823	0.790773	-5.21087	2.75594	1.95412	0.0706302	0.426747	-3.99717	2.75594	-0.53378	0.601733	0.972445	-5.24622	2.75594	1.50739	0.153588	0.43219	-4.59619	1.84487	0.5913	0.705012	0.358359	0.331967	0.521456
LOC101250703	0.426165	0.0656768	0.360488	-0.298899	-0.364575	-0.725064	2.79589	0.860589	0.48396	0.707382	2.79589	-1.54601	0.144047	0.5562	-4.68635	2.79589	-0.912226	0.376846	0.681363	-5.3557	2.79589	-0.749806	0.465588	0.788613	-5.2591	2.79589	0.752179	0.464205	0.783468	-5.21306	2.79589	0.159927	0.875187	0.992778	-5.26748	2.79589	0.890797	0.387852	0.661676	-5.23645	1.03143	0.406258	0.399509	0.0892143	0.434808	0.38917
LOC101250704	0.0275399	0.295878	-0.268338	0.387132	0.0912542	0.359592	5.26744	2.58417	0.0940206	0.344161	5.26744	2.07158	0.0569454	0.380566	-4.4888	5.26744	0.528992	0.604966	0.827268	-6.14991	5.26744	2.28451	0.038186	0.35823	-3.81871	5.26744	-1.58013	0.136043	0.521581	-4.9893	5.26744	1.78668	0.0953052	0.819108	-4.43046	5.26744	0.165182	0.871125	0.950818	-6.31966	0.669188	0.0282093	0.0181541	0.155738	0.0106572	0.146119
LOC101250708	-0.815585	-0.698587	-0.116998	-1.30738	-0.608793	-0.491795	2.84978	2.25779	0.125891	0.38916	2.84978	-1.10119	0.289092	0.725228	-5.32614	2.84978	-1.42427	0.175929	0.494259	-4.8808	2.84978	-2.53684	0.0234883	0.315108	-3.218	2.84978	-0.24596	0.809225	0.940479	-5.54175	2.84978	-1.29189	0.216985	0.906822	-4.60415	2.84978	-1.46683	0.164173	0.445049	-4.66153	1.86779	0.132088	0.504099	0.0949069	0.605972	0.390905
LOC101250709	-0.763124	-0.726033	-0.037091	0.0891917	0.815225	0.852316	3.40735	2.79182	0.0784774	0.318911	3.40735	2.11672	0.0523688	0.366862	-4.02322	3.40735	2.09456	0.0545712	0.295611	-3.98383	3.40735	0.207222	0.838773	0.954848	-5.48564	3.40735	-0.110296	0.913715	0.977625	-5.82573	3.40735	-1.96719	0.0689713	0.775495	-3.97587	3.40735	-1.99131	0.0660028	0.300491	-4.15416	1.58425	0.381881	0.234667	0.204119	0.256431	0.361197
LOC101250711	-0.552335	-0.360106	-0.192229	0.567313	0.927419	1.11965	4.21946	5.82771	0.00822748	0.117852	4.21946	3.78957	0.00193912	0.0672921	-1.17459	4.21946	3.18737	0.00647003	0.129835	-2.22673	4.21946	1.87357	0.0816746	0.446811	-4.24409	4.21946	-0.771125	0.453248	0.775246	-5.7327	4.21946	-1.39606	0.184097	0.894919	-4.79504	4.21946	-2.10016	0.0540071	0.274765	-4.1803	1.70507	0.487375	0.300298	0.194177	0.145798	0.347864
LOC101250712	-0.4917	-0.154268	-0.337432	-0.412677	-0.258409	0.0790229	7.90806	2.45335	0.105567	0.361508	7.90806	0.383622	0.706929	0.925172	-6.49085	7.90806	-1.25434	0.229931	0.553564	-5.63857	7.90806	-2.00626	0.0642222	0.415202	-4.3487	7.90806	-1.63931	0.123062	0.505503	-5.00199	7.90806	-0.750548	0.465155	0.956832	-5.6343	7.90806	-2.39246	0.0310628	0.21388	-3.9291	0.789145	0.249559	0.263325	0.379922	0.213323	0.25992
LOC101250713	-0.267129	0.211705	-0.478834	0.000278212	-0.211427	0.267408	4.95298	1.42721	0.276065	0.551392	4.95298	1.15576	0.266816	0.703773	-5.74396	4.95298	-0.899968	0.383115	0.685861	-5.83684	4.95298	0.00120493	0.999055	0.999835	-5.99595	4.95298	-2.05571	0.0586405	0.402881	-4.23468	4.95298	0.910723	0.377611	0.945628	-5.36485	4.95298	-1.16721	0.262314	0.548587	-5.60417	0.679461	0.269563	0.0637209	0.306216	0.213695	0.198867
LOC101250715	-0.435097	-0.519085	0.0839886	0.309627	0.828712	0.744724	5.84218	2.36469	0.11429	0.37448	5.84218	2.05789	0.0584048	0.383939	-4.57452	5.84218	2.32152	0.0355861	0.254634	-4.00712	5.84218	0.85078	0.40898	0.753591	-5.72827	5.84218	0.244074	0.810658	0.940808	-6.22853	5.84218	-1.4991	0.155702	0.870441	-4.86455	5.84218	-1.23843	0.2356	0.524541	-5.63661	1.34278	0.314098	0.625599	0.195363	0.193231	0.417386
LOC101250716	-0.0734317	-0.162946	0.0895143	-0.226962	-0.0640162	-0.15353	5.23462	0.465632	0.710783	0.843379	5.23462	-0.729974	0.477252	0.838316	-6.16799	5.23462	-0.316902	0.755919	0.906106	-6.27651	5.23462	-1.10411	0.287867	0.670209	-5.45691	5.23462	0.428796	0.674492	0.891799	-6.05739	5.23462	-0.798916	0.437472	0.948888	-5.51064	5.23462	-0.34605	0.734368	0.889053	-6.22672	0.345164	0.295616	0.315752	0.198318	0.130154	0.236573
LOC101250718	0.294986	0.313344	-0.0183583	0.417197	0.103853	0.122212	5.06368	0.812565	0.50759	0.72312	5.06368	0.410885	0.687277	0.918291	-6.29784	5.06368	0.360801	0.723549	0.888365	-6.1989	5.06368	1.48105	0.160396	0.547901	-4.99842	5.06368	-0.0631907	0.950494	0.988889	-6.10949	5.06368	1.142	0.272307	0.920627	-5.20207	5.06368	1.03711	0.316987	0.598668	-5.74959	0.620735	0.193847	0.498741	0.419095	0.272332	0.349663
LOC101250722	1.39918	1.06371	0.335466	0.389588	-0.674123	-1.00959	3.78209	1.80365	0.192012	0.472054	3.78209	-1.37645	0.189957	0.620725	-5.09653	3.78209	-1.07068	0.302137	0.619857	-5.43081	3.78209	0.703805	0.492911	0.803552	-5.60704	3.78209	0.437682	0.668187	0.888857	-5.57501	3.78209	1.78306	0.0959135	0.819108	-4.26281	3.78209	1.9838	0.0669149	0.302314	-4.18315	2.19709	0.446475	0.708872	0.589496	0.782716	0.781422
LOC101250723	-0.132247	0.112212	-0.244459	-0.211551	-0.323762	-0.0793037	6.55951	1.03296	0.407662	0.653828	6.55951	-0.398013	0.696528	0.92075	-6.4972	6.55951	-1.62703	0.125665	0.428396	-5.16549	6.55951	-1.06441	0.304874	0.682648	-5.60592	6.55951	-1.22515	0.240411	0.631272	-5.54281	6.55951	0.563778	0.581682	0.970192	-5.76251	6.55951	-0.663579	0.517567	0.756771	-6.20865	0.495687	0.273873	0.221802	0.226572	0.205809	0.215819
LOC101250724	0.0950641	0.0557549	0.0393092	-0.388433	-0.444188	-0.483497	5.50978	2.19717	0.133046	0.398975	5.50978	-2.23221	0.0421668	0.334064	-4.262	5.50978	-2.11749	0.0522943	0.290555	-4.35033	5.50978	-1.85229	0.0848412	0.451525	-4.54663	5.50978	0.178731	0.860669	0.95958	-6.15878	5.50978	0.261579	0.797394	0.988976	-5.81224	5.50978	0.432361	0.671959	0.85589	-6.23285	0.771779	0.119996	0.233203	0.0416667	0.0263522	0.191032
LOC101250727	-0.617756	-0.829209	0.211452	-0.0979609	0.731248	0.519795	3.02512	1.37409	0.290819	0.564243	3.02512	1.01914	0.325152	0.74857	-5.34621	3.02512	1.55255	0.142483	0.450389	-4.69805	3.02512	-0.181615	0.858447	0.961835	-5.39883	3.02512	0.481587	0.637421	0.875031	-5.58445	3.02512	-1.75362	0.100999	0.824218	-4.20527	3.02512	-1.20715	0.24706	0.535018	-5.04222	1.38868	0.535901	0.53935	0.2446	0.350041	0.446201
LOC101250729	-0.926374	-1.01563	0.0892606	0.870743	1.88638	1.79712	4.70029	9.64327	0.000994646	0.0402088	4.70029	4.24205	0.000792957	0.0417364	-0.356186	4.70029	4.5432	0.000441634	0.0355232	0.198305	4.70029	1.96192	0.0696353	0.426319	-4.13352	4.70029	0.278862	0.784362	0.934024	-6.1395	4.70029	-2.93238	0.0107674	0.55315	-2.59422	4.70029	-2.5991	0.0207999	0.184779	-3.4074	3.07309	0.240563	0.33309	0.341102	0.0356124	0.58701
LOC101250730	-0.621447	0.509653	-1.1311	-0.456751	-0.966404	0.164696	2.39904	1.64504	0.223453	0.50619	2.39904	0.339334	0.739314	0.937155	-5.71785	2.39904	-1.70582	0.109764	0.40574	-4.33492	2.39904	-0.88838	0.389106	0.738253	-5.03726	2.39904	-1.97615	0.0678548	0.422007	-3.95462	2.39904	0.853715	0.407405	0.948849	-4.83975	2.39904	-1.19378	0.252085	0.538906	-4.95918	1.75927	0.227154	0.779498	0.309872	0.224163	0.546283
LOC101250732	0.129756	0.490856	-0.361101	-1.68283	-2.17369	-1.81259	2.60907	6.95981	0.0041134	0.0855867	2.60907	-3.41384	0.00410983	0.103305	-1.78746	2.60907	-4.0486	0.00116001	0.0563113	-0.840868	2.60907	-3.58289	0.00292959	0.252994	-1.65741	2.60907	-0.534717	0.601101	0.85813	-5.19004	2.60907	0.781266	0.44745	0.952162	-4.89004	2.60907	0.208205	0.838019	0.937408	-5.47672	3.35119	0.361714	0.663935	0.724921	0.654946	0.813896
LOC101250733	0.12574	0.811975	-0.686235	0.0326201	-0.779355	-0.0931202	5.6176	1.48779	0.26021	0.538159	5.6176	-0.216322	0.831807	0.96007	-6.49451	5.6176	-1.75601	0.100579	0.390564	-4.89408	5.6176	0.0776651	0.939176	0.984053	-6.12163	5.6176	-1.52149	0.150044	0.539172	-5.08006	5.6176	1.84098	0.0865677	0.808227	-4.36061	5.6176	0.294049	0.772966	0.908639	-6.33612	1.32784	0.307839	0.721576	0.589716	0.348457	0.451312
LOC101250734	-0.160475	-0.0186821	-0.141793	-0.566686	-0.548004	-0.406211	4.20407	1.95235	0.166888	0.443216	4.20407	-1.49856	0.155842	0.572053	-5.17012	4.20407	-2.08264	0.0557914	0.29806	-4.20352	4.20407	-2.13672	0.0504527	0.389709	-3.92965	4.20407	-0.499293	0.625203	0.868584	-5.78343	4.20407	-0.067104	0.947433	0.997759	-5.57915	4.20407	-0.561259	0.583352	0.800795	-5.89154	0.9125	0.238202	0.268121	0.383984	0.252368	0.297434
LOC101250735	0.280455	0.135039	0.145416	-0.124402	-0.259441	-0.404857	2.87558	0.438994	0.728602	0.853523	2.87558	-1.05725	0.308015	0.737368	-5.26784	2.87558	-0.747396	0.466996	0.748206	-5.47389	2.87558	-0.365928	0.719802	0.908683	-5.45436	2.87558	0.373119	0.714559	0.906831	-5.44201	2.87558	0.388485	0.703408	0.979637	-5.23071	2.87558	0.73156	0.476313	0.72963	-5.40852	0.603929	0.36422	0.256406	0.437262	0.0227901	0.323418
LOC101250736	0.287969	0.404833	-0.116864	-0.342344	-0.747177	-0.630313	2.72369	0.730212	0.550647	0.750756	2.72369	-1.11238	0.284417	0.72127	-5.20164	2.72369	-1.37515	0.190349	0.510711	-4.8385	2.72369	-0.681628	0.506417	0.810774	-5.29778	2.72369	-0.187818	0.853671	0.956253	-5.41274	2.72369	0.717528	0.484662	0.95776	-5.02081	2.72369	0.490851	0.631015	0.830645	-5.50077	1.15466	0.321429	0.287824	0.570011	0.642418	0.494375
LOC101250738	0.5287	0.0404708	0.488229	0.398217	0.357746	-0.130483	5.78802	4.42275	0.0215269	0.185136	5.78802	-0.717858	0.484464	0.841322	-6.22499	5.78802	2.06533	0.0576081	0.301697	-4.45148	5.78802	2.29915	0.0371369	0.355793	-3.84639	5.78802	2.74839	0.015509	0.275418	-3.12818	5.78802	0.239661	0.814011	0.988976	-5.87207	5.78802	2.97643	0.0098626	0.136656	-2.81761	0.907256	0.190433	0.236714	0.227225	0.0361586	0.289004
LOC101250739	0.415294	0.17662	0.238674	0.416906	0.240286	0.00161164	4.65325	1.51077	0.254453	0.533955	4.65325	0.00646167	0.994934	0.999488	-6.27563	4.65325	1.03241	0.319109	0.636149	-5.66542	4.65325	1.8089	0.0916396	0.461423	-4.48191	4.65325	0.999206	0.334384	0.703161	-5.53742	4.65325	0.806438	0.433262	0.948888	-5.44482	4.65325	1.75485	0.100783	0.361734	-4.76028	0.701555	0.127236	0.19876	0.0884989	0.103875	0.228101
LOC101250740	-0.312477	0.368371	-0.680848	0.572784	0.204413	0.885261	3.75726	1.31757	0.307441	0.578673	3.75726	1.77219	0.0977648	0.476816	-4.63732	3.75726	0.394455	0.699094	0.877153	-5.8111	3.75726	1.14047	0.272922	0.65865	-5.08137	3.75726	-1.47773	0.16127	0.551094	-4.8623	3.75726	0.794467	0.439973	0.948965	-5.23624	3.75726	-0.705863	0.491669	0.740667	-5.79498	1.36031	0.404115	0.488398	0.473124	0.263822	0.420268
LOC101250741	0.166593	0.24316	-0.0765674	0.48594	0.24278	0.319348	4.87848	1.69724	0.212525	0.495385	4.87848	1.39876	0.183303	0.61464	-5.39412	4.87848	1.09317	0.292479	0.613307	-5.63021	4.87848	2.22381	0.0428408	0.370256	-3.86781	4.87848	-0.350514	0.731088	0.914025	-6.0282	4.87848	1.16798	0.262012	0.920465	-5.15078	4.87848	0.775527	0.450725	0.710444	-5.95542	0.699861	0.287647	0.261092	0.178384	0.180068	0.249317
LOC101250742	0.577722	0.056099	0.521623	-0.0621283	-0.118227	-0.63985	7.76146	4.57257	0.0193105	0.177126	7.76146	-3.29336	0.00523227	0.11868	-2.37017	7.76146	-0.604359	0.555119	0.799692	-6.2275	7.76146	-0.317588	0.75541	0.924084	-6.09747	7.76146	2.68404	0.0176066	0.289308	-3.28821	7.76146	0.286684	0.778486	0.987064	-5.86537	7.76146	2.97269	0.0099366	0.136738	-2.87075	1.01796	0.144789	0.149107	0.115787	0.144521	0.258105
LOC101250743	-0.45724	-0.227613	-0.229627	-0.461742	-0.234129	-0.00450181	5.27518	1.97615	0.163213	0.438132	5.27518	-0.0206819	0.983787	0.997266	-6.47292	5.27518	-1.08703	0.295093	0.615608	-5.74374	5.27518	-2.09086	0.0549473	0.401197	-4.13124	5.27518	-1.04866	0.311819	0.688372	-5.62793	5.27518	-1.02472	0.322601	0.928392	-5.30704	5.27518	-2.03817	0.0605675	0.290682	-4.42247	0.762658	0.116417	0.211695	0.14469	0.172524	0.167248
LOC101250744	-0.45198	-0.0718035	-0.380176	-0.233576	-0.161773	0.218403	6.63314	1.86784	0.180691	0.460535	6.63314	1.05313	0.309835	0.739011	-6.02222	6.63314	-0.779737	0.448321	0.733902	-6.11929	6.63314	-1.12514	0.279149	0.663311	-5.54267	6.63314	-1.83316	0.0877807	0.45428	-4.72966	6.63314	-0.345872	0.734499	0.982385	-5.86006	6.63314	-2.17806	0.0466949	0.256536	-4.30964	0.694553	0.275798	0.394915	0.219476	0.118003	0.246092
LOC101250745	0.0999225	0.345438	-0.245516	0.669289	0.323851	0.569366	4.06137	1.1076	0.378485	0.630876	4.06137	1.36516	0.193399	0.626431	-5.23909	4.06137	0.787168	0.444098	0.73157	-5.6909	4.06137	1.67327	0.116106	0.491918	-4.54136	4.06137	-0.637192	0.534118	0.81965	-5.71618	4.06137	0.941889	0.361966	0.943463	-5.21604	4.06137	0.267827	0.792676	0.917077	-6.0588	1.03276	0.315082	0.358872	0.217242	0.384134	0.35655
LOC101250746	-0.243815	0.0640427	-0.307858	-0.239445	-0.303487	0.00437043	4.23529	0.77133	0.528745	0.737525	4.23529	0.0169857	0.986684	0.99814	-6.24288	4.23529	-1.19226	0.252664	0.574653	-5.41603	4.23529	-0.93954	0.363129	0.720904	-5.42489	4.23529	-1.17967	0.257479	0.646407	-5.27777	4.23529	0.247693	0.80791	0.988976	-5.57313	4.23529	-0.933204	0.36628	0.642485	-5.65791	0.55478	0.2876	0.291867	0.0959959	0.141127	0.199569
LOC101250748	-0.31391	-0.269581	-0.0443291	0.00263988	0.272221	0.31655	4.58337	0.917949	0.457124	0.688622	4.58337	1.23379	0.237273	0.674102	-5.55425	4.58337	1.0995	0.289805	0.610702	-5.59136	4.58337	0.0102729	0.991946	0.998521	-5.88985	4.58337	-0.181511	0.858527	0.958843	-6.03735	4.58337	-1.10189	0.288797	0.924157	-5.14804	4.58337	-1.23714	0.236061	0.525003	-5.42661	0.589486	0.0952628	0.268028	0.109215	0.0985915	0.184051
LOC101250751	0.662098	0.444213	0.217885	-0.0749191	-0.519133	-0.737017	2.971	1.23653	0.33305	0.598864	2.971	-1.57222	0.137865	0.547297	-4.696	2.971	-1.24829	0.232074	0.555483	-5.05294	2.971	-0.195124	0.848054	0.956684	-5.57304	2.971	0.441463	0.665512	0.888199	-5.3973	2.971	1.07339	0.300962	0.925062	-4.86964	2.971	1.41785	0.17776	0.462791	-4.78629	1.22535	0.327384	0.286411	0.490385	0.481046	0.455504
LOC101250756	0.456359	-0.00432213	0.460681	0.000318222	0.00464035	-0.456041	6.99832	0.727794	0.551961	0.751716	6.99832	-1.20283	0.248674	0.686957	-5.85699	6.99832	0.0122445	0.990401	0.997701	-6.42751	6.99832	0.000840127	0.999341	0.999915	-6.16132	6.99832	1.21361	0.244656	0.634916	-5.55598	6.99832	-0.011397	0.991065	0.998716	-5.91724	6.99832	1.20284	0.24867	0.536505	-5.71633	0.792783	0.281082	0.48606	0.138868	0.11644	0.274331
LOC101250758	0.0484441	-0.0213536	0.0697977	0.22367	0.245024	0.175226	6.00131	0.712179	0.56051	0.757538	6.00131	0.928744	0.368509	0.776743	-6.0973	6.00131	1.31978	0.207748	0.528895	-5.54522	6.00131	1.20261	0.248759	0.638994	-5.43007	6.00131	0.375723	0.712665	0.905949	-6.17943	6.00131	-0.116658	0.908762	0.994563	-5.89741	6.00131	0.260309	0.798354	0.919824	-6.36945	0.385284	0.158029	0.0332447	0.0108164	0.0815736	0.153067
LOC101250761	-0.670962	0.170541	-0.841503	-0.47308	-0.643621	0.197882	3.03777	1.62228	0.228406	0.510554	3.03777	0.492512	0.62987	0.899715	-5.84284	3.03777	-1.45323	0.167857	0.484662	-4.79265	3.03777	-1.10295	0.288353	0.670607	-4.9955	3.03777	-1.89609	0.0784395	0.44066	-4.13582	3.03777	0.363999	0.721211	0.980624	-5.19415	3.03777	-1.56084	0.14052	0.415723	-4.68587	1.36551	0.389033	0.626181	0.541649	0.261861	0.462597
LOC101250762	0.0580265	0.110707	-0.0526807	0.208616	0.0979085	0.150589	4.78194	0.286331	0.83449	0.912385	4.78194	0.622832	0.543248	0.869119	-6.1383	4.78194	0.417722	0.682385	0.868203	-6.12695	4.78194	0.896587	0.384857	0.735839	-5.57054	4.78194	-0.22393	0.825995	0.947263	-6.04245	4.78194	0.490096	0.631536	0.977095	-5.63697	4.78194	0.248452	0.807335	0.923477	-6.19541	0.306891	0.305497	0.107702	0.29304	0.198176	0.238109
LOC101250763	1.32263	-0.0503239	1.37295	0.695107	0.745431	-0.627518	3.07388	5.95536	0.00758341	0.114096	3.07388	-1.4635	0.165068	0.585588	-4.73809	3.07388	2.36974	0.032448	0.245274	-3.53851	3.07388	2.17959	0.0465603	0.382732	-3.72569	3.07388	3.48685	0.00355057	0.181388	-1.80892	3.07388	-0.18639	0.85477	0.992432	-5.46436	3.07388	3.32956	0.00486612	0.0982305	-1.96443	2.25155	0.0683967	0.504418	0.121219	0.0790099	0.44914
LOC101250766	0.106437	0.165889	-0.0594516	0.0892455	-0.0766434	-0.0171918	6.09799	0.39797	0.756524	0.86772	6.09799	-0.110252	0.91375	0.981261	-6.54357	6.09799	-0.497108	0.626705	0.838654	-6.28099	6.09799	0.580969	0.570349	0.842382	-5.97529	6.09799	-0.382338	0.70786	0.904159	-6.17842	6.09799	1.08303	0.296804	0.925062	-5.34824	6.09799	0.686976	0.50314	0.747326	-6.16969	0.237733	0.122694	0.167263	0.130842	0.0548911	0.144528
LOC101250767	0.124233	-0.00601888	0.130252	0.126975	0.132994	0.00274166	6.81524	0.199391	0.895086	0.945034	6.81524	0.0116461	0.99087	0.998872	-6.58177	6.81524	0.565304	0.580671	0.812759	-6.26512	6.81524	0.539991	0.597553	0.856182	-6.01588	6.81524	0.553051	0.588812	0.851121	-6.12534	6.81524	-0.0255857	0.979943	0.998716	-5.91988	6.81524	0.527759	0.605799	0.814779	-6.29312	0.257397	0.317115	0.127842	0.226373	0.100969	0.225969
LOC101250769	-0.301181	-0.216031	-0.0851498	-0.474775	-0.258744	-0.173594	4.98874	0.476078	0.703869	0.838856	4.98874	-0.431238	0.672757	0.914502	-6.31906	4.98874	-0.661405	0.51892	0.778503	-6.06897	4.98874	-1.17719	0.258435	0.646442	-5.33606	4.98874	-0.209942	0.836689	0.95114	-6.08909	4.98874	-0.531644	0.603174	0.972445	-5.61997	4.98874	-0.721774	0.482126	0.733335	-5.97367	0.683465	0.58443	0.299135	0.255731	0.269125	0.388379
LOC101250773	-0.397615	-0.534254	0.13664	0.133598	0.667852	0.531213	4.1327	1.73569	0.204851	0.486876	4.1327	1.48405	0.159606	0.577357	-5.11755	4.1327	1.9693	0.0687073	0.328659	-4.33877	4.1327	0.367916	0.718351	0.90857	-5.68136	4.1327	0.42717	0.675648	0.892494	-5.88643	4.1327	-1.64058	0.122795	0.849316	-4.48074	4.1327	-1.15184	0.268373	0.554044	-5.41511	1.09921	0.174121	0.254545	0.274493	0.245193	0.331701
LOC101250774	0.117079	-0.0596947	0.176773	-0.239395	-0.1797	-0.356473	3.76371	0.387024	0.76406	0.872146	3.76371	-1.02923	0.320551	0.744017	-5.56427	3.76371	-0.56403	0.581515	0.812939	-5.85519	3.76371	-0.737474	0.47282	0.793168	-5.48549	3.76371	0.508321	0.619017	0.86606	-5.66759	3.76371	-0.183047	0.857344	0.992577	-5.49835	3.76371	0.331407	0.745168	0.895063	-5.86983	0.514971	0.170528	0.429385	0.191489	0.279852	0.25881
LOC101250776	-0.836433	-0.191721	-0.644712	0.0268308	0.218552	0.863263	3.57022	3.73124	0.0363026	0.228627	3.57022	2.85882	0.0124628	0.187792	-2.83251	3.57022	0.699358	0.495602	0.766539	-5.64172	3.57022	0.0830683	0.934955	0.982567	-5.59847	3.57022	-2.28486	0.0381604	0.355431	-3.68476	3.57022	-0.629481	0.53901	0.966848	-5.26491	3.57022	-2.84747	0.0127469	0.150781	-2.79678	1.3949	0.185592	0.355934	0.230689	0.210713	0.316387
LOC101250778	-0.877869	-0.337132	-0.540737	-0.725537	-0.388405	0.152332	9.32357	6.39081	0.00578047	0.100172	9.32357	0.684382	0.504729	0.852147	-6.29524	9.32357	-1.74885	0.101845	0.392693	-4.94938	9.32357	-3.28151	0.00535797	0.265743	-2.09981	9.32357	-2.43583	0.0285718	0.329025	-3.70369	9.32357	-1.52891	0.148207	0.860682	-4.82146	9.32357	-3.97227	0.00134902	0.0579708	-0.94272	1.3701	0.0927167	0.23199	0.359798	0.273388	0.266109
LOC101250779	0.625436	-0.272348	0.897784	0.771642	1.04399	0.146206	6.2661	13.6642	0.00017974	0.0171909	6.2661	0.746021	0.467801	0.831828	-6.24193	6.2661	5.4793	7.65971e-05	0.0137724	1.81635	6.2661	4.05035	0.00115601	0.226369	-0.689507	6.2661	4.7021	0.000325565	0.0895874	0.468385	6.2661	-1.46965	0.163418	0.877752	-4.92545	6.2661	3.27605	0.00541692	0.103112	-2.28018	1.72571	0.115625	0.127321	0.12915	0.160095	0.407924
LOC101250782	-1.1813	-0.174482	-1.00682	-0.77092	-0.596438	0.410381	2.16755	2.23525	0.1285	0.392882	2.16755	0.894267	0.386055	0.786145	-5.33948	2.16755	-1.15352	0.267706	0.589878	-4.91405	2.16755	-1.42724	0.175086	0.563949	-4.50931	2.16755	-2.01532	0.0631648	0.412135	-3.90703	2.16755	-0.303389	0.765984	0.984954	-4.99013	2.16755	-2.2568	0.0402491	0.24103	-3.59967	1.88628	0.520298	0.366962	0.475092	0.471865	0.466618
LOC101250783	0.0855772	-0.0434292	0.129006	0.295921	0.339351	0.210344	5.32834	0.909368	0.461044	0.691148	5.32834	0.913355	0.376272	0.779633	-6.01217	5.32834	1.52885	0.148223	0.459007	-5.20054	5.32834	1.32546	0.205905	0.594008	-5.21362	5.32834	0.582614	0.569271	0.840369	-6.00341	5.32834	-0.20285	0.842125	0.991274	-5.82779	5.32834	0.38423	0.706489	0.874965	-6.24716	0.522327	0.282608	0.226699	0.163104	0.145407	0.232492
LOC101250784	0.0545866	-0.060351	0.114938	0.0612076	0.121559	0.00662104	3.26368	0.0410526	0.988436	0.994587	3.26368	0.0156236	0.987752	0.998218	-5.90943	3.26368	0.312536	0.759167	0.906831	-5.79693	3.26368	0.153254	0.88035	0.968752	-5.56439	3.26368	0.285833	0.779125	0.931947	-5.63924	3.26368	-0.160374	0.874841	0.992778	-5.39933	3.26368	0.13242	0.896506	0.960827	-5.79026	0.195957	0.329708	0.102025	0.38847	0.205465	0.304331
LOC101250785	0.140241	0.190545	-0.0503041	-0.181497	-0.372042	-0.321738	3.70249	0.613007	0.617557	0.791048	3.70249	-1.03378	0.318488	0.743129	-5.55186	3.70249	-1.25872	0.22839	0.551801	-5.22479	3.70249	-0.625949	0.541259	0.828672	-5.55352	3.70249	-0.157953	0.876713	0.965067	-5.75465	3.70249	0.640008	0.532338	0.966293	-5.31286	3.70249	0.447671	0.66113	0.848879	-5.82922	0.577389	0.405896	0.047243	0.32761	0.104149	0.286882
LOC101250787	0.361541	-0.076781	0.438322	0.0458193	0.1226	-0.315722	3.03174	0.344265	0.793782	0.889371	3.03174	-0.657261	0.521503	0.859869	-5.59076	3.03174	0.299919	0.768575	0.911605	-5.75883	3.03174	0.1091	0.914647	0.978876	-5.52993	3.03174	0.951165	0.357398	0.714659	-5.16251	3.03174	-0.193167	0.849558	0.992159	-5.35395	3.03174	0.767951	0.455072	0.714126	-5.40916	0.667491	0.214581	0.71824	0.31418	0.15915	0.351697
LOC101250791	0.423731	0.528056	-0.104325	0.365887	-0.162169	-0.0578443	2.80696	0.359625	0.783059	0.882729	2.80696	-0.0965446	0.924435	0.983635	-5.75088	2.80696	-0.286688	0.778483	0.914571	-5.62873	2.80696	0.693225	0.499328	0.807335	-5.27968	2.80696	-0.173719	0.864533	0.960838	-5.47245	2.80696	0.997495	0.335185	0.938546	-4.902	2.80696	0.749941	0.46551	0.722995	-5.41484	0.795483	0.702648	0.155632	0.60051	0.360011	0.486723
LOC101250792	0.24569	0.432326	-0.186636	0.21715	-0.215176	-0.0285406	4.09272	0.466894	0.709946	0.843012	4.09272	-0.0738768	0.942137	0.987729	-6.16599	4.09272	-0.571202	0.576774	0.810071	-5.88134	4.09272	0.60693	0.553459	0.834284	-5.65705	4.09272	-0.479384	0.63895	0.875031	-5.75947	4.09272	1.19752	0.250673	0.917382	-4.96895	4.09272	0.662159	0.51845	0.757512	-5.84741	0.613491	0.448664	0.690483	0.425046	0.212295	0.398291
LOC101250795	0.470994	0.0282657	0.442729	0.987272	0.959007	0.516278	5.37202	3.57087	0.0411945	0.240016	5.37202	1.4137	0.178953	0.607025	-5.42161	5.37202	2.75925	0.0151799	0.181476	-3.1626	5.37202	2.8379	0.0129911	0.285237	-2.85267	5.37202	1.32732	0.205305	0.598795	-5.33383	5.37202	0.0898737	0.92964	0.99588	-5.87503	5.37202	1.41062	0.179842	0.464104	-5.37223	1.60611	0.283054	0.264999	0.24696	0.265681	0.403555
LOC101250796	0.135124	0.116785	0.0183395	0.345717	0.228933	0.210593	4.82085	0.591605	0.630487	0.798147	4.82085	0.767441	0.455366	0.825426	-6.03595	4.82085	0.865052	0.401359	0.698006	-5.84469	4.82085	1.31386	0.209681	0.598474	-5.1506	4.82085	0.0696391	0.94545	0.987046	-6.07679	4.82085	0.464212	0.649518	0.978218	-5.66383	4.82085	0.516081	0.613724	0.820513	-6.10143	0.498512	0.100512	0.290155	0.0819213	0.189157	0.209577
LOC101250798	0.0671935	0.118543	-0.0513498	0.0126716	-0.105872	-0.0545219	5.75166	0.17227	0.913382	0.954449	5.75166	-0.289403	0.776447	0.949093	-6.47322	5.75166	-0.571741	0.576418	0.809876	-6.21353	5.75166	0.0686798	0.9462	0.986516	-6.11677	5.75166	-0.273235	0.788598	0.935281	-6.18233	5.75166	0.644147	0.529727	0.965427	-5.678	5.75166	0.358803	0.72501	0.884977	-6.31164	0.188537	0.02382	0.126724	0.123251	0.0382419	0.119035
LOC101250801	0.572341	0.0253717	0.546969	0.541781	0.516409	-0.0305604	4.63236	2.05485	0.151683	0.423489	4.63236	-0.0907867	0.928928	0.98524	-6.24051	4.63236	1.6946	0.111914	0.408933	-4.85358	4.63236	1.77234	0.0977394	0.469733	-4.52388	4.63236	1.73695	0.103984	0.476757	-4.64456	4.63236	0.0900999	0.929464	0.99588	-5.7616	4.63236	1.81223	0.0911003	0.346239	-4.65833	1.0902	0.255194	0.413769	0.0455803	0.180695	0.314158
LOC101250804	-0.699458	-0.60286	-0.0965977	-1.08317	-0.480311	-0.383713	3.46043	1.68433	0.215172	0.498313	3.46043	-0.853413	0.407567	0.800009	-5.70693	3.46043	-1.12647	0.278606	0.601173	-5.36241	3.46043	-2.20436	0.0444416	0.376589	-3.70099	3.46043	-0.208382	0.837884	0.951317	-5.73224	3.46043	-1.19576	0.251336	0.917644	-4.7935	3.46043	-1.33494	0.202861	0.490956	-4.97565	1.55345	0.433487	0.461194	0.332946	0.502935	0.446143
LOC101250806	-0.514227	-0.455152	-0.0590748	-0.747934	-0.292782	-0.233707	3.63886	0.72787	0.55192	0.751716	3.63886	-0.471655	0.644324	0.903334	-5.98944	3.63886	-0.617991	0.546345	0.794348	-5.80734	3.63886	-1.45348	0.167788	0.554405	-4.74556	3.63886	-0.116479	0.908901	0.976046	-5.7867	3.63886	-0.865596	0.40107	0.948849	-5.11571	3.63886	-0.942679	0.361576	0.639093	-5.44825	1.0839	0.235358	0.623953	0.606964	0.337663	0.461786
LOC101250808	-0.310545	0.238617	-0.549162	-0.333219	-0.571836	-0.0226741	8.73982	1.83902	0.18568	0.465288	8.73982	-0.0794563	0.937776	0.986948	-6.54872	8.73982	-2.00793	0.0640256	0.317196	-4.55996	8.73982	-1.16789	0.262048	0.649603	-5.47016	8.73982	-1.93292	0.0733979	0.432924	-4.55334	8.73982	0.840015	0.414791	0.948849	-5.55501	8.73982	-1.09101	0.2934	0.578318	-5.81494	0.945252	0.213774	0.384696	0.452628	0.262501	0.295078
LOC101250810	0.549571	0.920003	-0.370432	0.471214	-0.448789	-0.0783572	4.48116	1.64605	0.223235	0.506061	4.48116	-0.179938	0.859739	0.967695	-6.25104	4.48116	-1.02282	0.323469	0.639557	-5.59766	4.48116	1.18859	0.254059	0.643565	-5.27598	4.48116	-0.819614	0.425952	0.758521	-5.61319	4.48116	2.21959	0.0431839	0.743845	-3.70783	4.48116	1.33719	0.202144	0.489994	-5.31958	1.30967	0.555293	0.234854	0.275723	0.342203	0.44555
LOC101250811	-0.799669	-0.519998	-0.279671	-0.504335	0.0156631	0.295334	4.76628	4.47523	0.0207193	0.182267	4.76628	1.3889	0.186218	0.616904	-5.44634	4.76628	0.0741951	0.941888	0.977801	-6.2389	4.76628	-2.23066	0.0422903	0.367751	-3.81938	4.76628	-1.33703	0.202196	0.595423	-5.25073	4.76628	-2.33354	0.0347782	0.713735	-3.54358	4.76628	-3.56536	0.00303416	0.0827041	-1.60478	1.15321	0.125607	0.234471	0.180529	0.192827	0.221463
LOC101250812	0.228216	0.436838	-0.208622	0.430039	-0.0067992	0.201823	3.17769	0.508004	0.683009	0.826684	3.17769	0.455704	0.655479	0.90848	-5.78694	3.17769	-0.0157357	0.987664	0.996904	-5.76861	3.17769	1.05725	0.308015	0.685164	-5.08565	3.17769	-0.477209	0.64046	0.876176	-5.51818	3.17769	1.09066	0.293547	0.924157	-4.89851	3.17769	0.553721	0.588365	0.804158	-5.67067	0.715644	0.36422	0.20405	0.259558	0.338648	0.31745
LOC101250813	-0.62637	-0.267305	-0.359064	-0.336086	-0.0687802	0.290284	6.46647	3.57062	0.0412027	0.240016	6.46647	1.51225	0.15236	0.567235	-5.46805	6.46647	-0.358163	0.725479	0.889412	-6.36028	6.46647	-1.74021	0.103395	0.479665	-4.75672	6.46647	-1.87282	0.0817841	0.446494	-4.66763	6.46647	-1.38572	0.187166	0.898828	-5.02244	6.46647	-3.24848	0.00572462	0.106005	-2.34824	0.891441	0.29447	0.283899	0.204013	0.0305555	0.228349
LOC101250815	0.0844395	0.0332651	0.0511744	-0.270345	-0.30361	-0.354784	3.73226	0.458181	0.715741	0.846189	3.73226	-1.02961	0.320376	0.744017	-5.56129	3.73226	-0.944516	0.360668	0.668697	-5.56346	3.73226	-0.84224	0.413586	0.756777	-5.41222	3.73226	0.145448	0.886397	0.967979	-5.7639	3.73226	0.101183	0.920817	0.995871	-5.4953	3.73226	0.240282	0.813538	0.926606	-5.89304	0.549538	0.206845	0.523723	0.422222	0.235035	0.321384
LOC101250816	0.0122057	-0.128821	0.141027	0.133716	0.262537	0.12151	7.43773	0.869781	0.479559	0.703969	7.43773	0.749353	0.465853	0.831275	-6.28999	7.43773	1.61254	0.128794	0.432023	-5.18042	7.43773	0.822492	0.424366	0.763742	-5.81947	7.43773	0.866701	0.400485	0.743981	-5.89816	7.43773	-0.789655	0.44269	0.950358	-5.60863	7.43773	0.0751205	0.941165	0.978699	-6.42921	0.371756	0.112947	0.201999	0.256117	0.0349908	0.216153
LOC101250822	0.111213	-0.201902	0.313115	0.714416	0.916318	0.603203	2.46009	1.10036	0.38122	0.632744	2.46009	1.04541	0.31327	0.740888	-5.09687	2.46009	1.75576	0.100623	0.390564	-4.28775	2.46009	1.31973	0.207766	0.596632	-4.63486	2.46009	0.651505	0.525104	0.814741	-5.28887	2.46009	-0.461869	0.651157	0.978965	-5.16684	2.46009	0.221696	0.827701	0.93265	-5.54945	1.36567	0.46398	0.554256	0.230523	0.180278	0.396301
LOC101250827	1.46719	0.612493	0.854694	0.703038	0.0905455	-0.764149	4.56318	2.27814	0.123586	0.385913	4.56318	-1.24486	0.233296	0.670197	-5.4188	4.56318	0.176774	0.862177	0.949567	-6.17845	4.56318	1.44514	0.17008	0.557629	-5.00807	4.56318	1.41481	0.178633	0.570177	-4.97237	4.56318	1.29181	0.217011	0.906822	-5.00844	4.56318	2.51898	0.024319	0.195119	-3.44394	2.08439	0.554456	0.87282	0.756621	0.315837	0.617297
LOC101250829	-0.980954	-0.59049	-0.390464	0.0563152	0.646805	1.03727	2.94465	2.88144	0.0726754	0.309843	2.94465	2.42649	0.0290914	0.281173	-3.45085	2.94465	1.50789	0.15346	0.465756	-4.6869	2.94465	0.119799	0.906317	0.976848	-5.3623	2.94465	-1.09188	0.293028	0.672395	-5.16054	2.94465	-1.44878	0.169077	0.882707	-4.51271	2.94465	-2.41596	0.0296884	0.210042	-3.42994	1.72072	0.602133	0.317153	0.349277	0.259808	0.41315
LOC101250831	0.468503	0.255731	0.212772	0.432995	0.177264	-0.0355086	2.66639	0.449257	0.721706	0.849623	2.66639	-0.0698094	0.945317	0.98852	-5.67117	2.66639	0.38631	0.704982	0.879341	-5.55758	2.66639	0.976567	0.345094	0.710038	-5.02595	2.66639	0.442053	0.665095	0.888199	-5.37238	2.66639	0.62108	0.544368	0.967783	-5.12892	2.66639	1.00409	0.332104	0.612436	-5.16718	0.741845	0.572822	0.783285	0.419289	0.176253	0.441508
LOC101250834	0.474289	0.439776	0.0345135	0.164134	-0.275642	-0.310155	3.98104	1.34689	0.298698	0.570447	3.98104	-1.05852	0.307457	0.737266	-5.57166	3.98104	-1.00552	0.331438	0.646593	-5.54327	3.98104	0.627699	0.540144	0.828665	-5.63292	3.98104	0.116658	0.908762	0.976046	-5.81705	3.98104	1.66161	0.118456	0.839956	-4.43487	3.98104	1.66898	0.116966	0.386722	-4.73546	0.786549	0.341728	0.27027	0.113169	0.0935021	0.269204
LOC101250839	0.408437	0.353166	0.0552708	-0.0566455	-0.409811	-0.465082	4.81278	2.06032	0.150915	0.42232	4.81278	-1.9325	0.0734535	0.424304	-4.62972	4.81278	-1.79318	0.0942191	0.378445	-4.75535	4.81278	-0.255897	0.801692	0.93939	-5.97776	4.81278	0.224109	0.825858	0.947263	-6.00077	4.81278	1.55015	0.143056	0.858061	-4.68598	4.81278	1.70191	0.11051	0.377225	-4.85486	0.825868	0.103291	0.177424	0.144567	0.110258	0.215206
LOC101250841	-1.0448	0.217176	-1.26197	-0.7192	-0.936376	0.325597	4.01955	6.77164	0.00459526	0.0904643	4.01955	1.13667	0.274457	0.711485	-5.64652	4.01955	-2.82982	0.013201	0.170342	-2.8533	4.01955	-2.25192	0.040623	0.365424	-3.70646	4.01955	-3.86073	0.00168314	0.143479	-1.01215	4.01955	0.609909	0.551538	0.968839	-5.29716	4.01955	-3.31468	0.00501342	0.0994127	-2.00737	2.05704	0.202571	0.364219	0.537239	0.348242	0.40553
LOC101250842	0.391372	-0.111989	0.503361	-0.141752	-0.0297633	-0.533124	2.97873	0.606293	0.62159	0.793561	2.97873	-1.18457	0.255594	0.694331	-5.14903	2.97873	-0.0776168	0.939214	0.977591	-5.79851	2.97873	-0.35959	0.724434	0.909898	-5.47552	2.97873	1.12978	0.277253	0.66261	-4.98484	2.97873	-0.287861	0.777603	0.987064	-5.30149	2.97873	0.860512	0.403773	0.674336	-5.3167	0.85105	0.229549	0.454008	0.282691	0.283945	0.318071
LOC101250846	-0.919648	-0.0210025	-0.898646	-1.53334	-1.51234	-0.613692	2.4364	1.5318	0.249306	0.529827	2.4364	-0.846535	0.411265	0.801527	-5.49845	2.4364	-1.78306	0.0959148	0.38185	-4.26892	2.4364	-1.82836	0.0885324	0.457382	-4.12756	2.4364	-0.971749	0.347405	0.711946	-4.98472	2.4364	-0.0206645	0.9838	0.998716	-5.03681	2.4364	-1.00394	0.332176	0.612436	-5.07011	2.58238	1.0194	0.681818	1.24174	0.383174	1.04098
LOC101250850	-0.440333	0.105184	-0.545517	-0.561268	-0.666452	-0.120935	5.8006	2.49636	0.101605	0.354334	5.8006	-0.420757	0.680218	0.916599	-6.45599	5.8006	-2.28975	0.0378073	0.259771	-4.07307	5.8006	-1.9376	0.0727782	0.432718	-4.43343	5.8006	-1.85086	0.0850576	0.450263	-4.65234	5.8006	0.354238	0.728355	0.982385	-5.79626	5.8006	-1.50096	0.155227	0.433536	-5.29809	1.12976	0.316504	0.360643	0.428224	0.319902	0.335544
LOC101250851	0.185073	-0.558673	0.743746	-0.0703198	0.488353	-0.255393	4.70487	3.1417	0.0583791	0.280624	4.70487	-0.927158	0.369304	0.776896	-5.85109	4.70487	1.9993	0.0650459	0.319626	-4.44038	4.70487	-0.271767	0.789705	0.934431	-5.89416	4.70487	2.85718	0.0125036	0.259613	-2.82732	4.70487	-2.30324	0.0368484	0.731872	-3.61582	4.70487	0.675576	0.51014	0.751676	-5.91556	1.09917	0.444044	0.0632553	0.080072	0.236509	0.358083
LOC101250852	0.679062	0.801592	-0.12253	-0.315361	-1.11695	-0.994422	3.8061	3.68469	0.0376514	0.232254	3.8061	-2.46717	0.0268913	0.272123	-3.54252	3.8061	-2.88199	0.0119023	0.164483	-2.7539	3.8061	-0.923049	0.371369	0.727662	-5.43827	3.8061	-0.27187	0.789627	0.935281	-5.67039	3.8061	2.02052	0.0625647	0.768177	-3.92443	3.8061	1.64869	0.121105	0.3919	-4.70162	1.85865	0.158502	0.477376	0.389512	0.399655	0.440325
LOC101250855	-0.203535	-0.313707	0.110172	-0.44466	-0.130953	-0.241125	5.04315	1.8656	0.181074	0.460916	5.04315	-1.22963	0.238778	0.67469	-5.66654	5.04315	-0.699238	0.495675	0.766539	-6.05872	5.04315	-2.29013	0.0377798	0.357198	-3.78402	5.04315	0.562917	0.582253	0.847504	-5.95979	5.04315	-1.61888	0.127418	0.849316	-4.61765	5.04315	-1.00604	0.331198	0.61196	-5.73743	0.651912	0.0867085	0.112068	0.08441	0.0491918	0.162718
LOC101250858	-0.888048	-0.743983	-0.144065	0.202318	0.946302	1.09037	4.9178	5.51844	0.0100623	0.130113	4.9178	3.2828	0.0053442	0.119768	-2.22962	4.9178	2.88922	0.0117326	0.163508	-2.87381	4.9178	0.577856	0.572393	0.843161	-5.72916	4.9178	-0.491261	0.630732	0.872155	-6.05431	4.9178	-2.37341	0.0322207	0.699683	-3.50742	4.9178	-2.79008	0.014282	0.158988	-3.07889	1.86768	0.0487508	0.0557692	0.344125	0.141826	0.395055
LOC101250859	-0.372602	-0.112436	-0.260166	-0.607578	-0.495142	-0.234976	3.94519	1.90242	0.174896	0.452736	3.94519	-0.854836	0.406804	0.799991	-5.82252	3.94519	-1.83164	0.088018	0.367855	-4.53921	3.94519	-2.17963	0.0465574	0.382732	-3.81533	3.94519	-0.908978	0.3785	0.729561	-5.46533	3.94519	-0.387788	0.703912	0.979637	-5.4438	3.94519	-1.26654	0.22566	0.5149	-5.22263	0.942704	0.202759	0.31532	0.0853828	0.268641	0.242731
LOC101250862	-0.5344	-0.0450548	-0.489345	-0.525636	-0.480581	0.00876405	6.7201	4.90423	0.015265	0.157629	6.7201	0.046786	0.963334	0.992806	-6.58195	6.7201	-2.56317	0.0223127	0.212492	-3.62814	6.7201	-2.80242	0.0139374	0.288647	-2.99653	6.7201	-2.61104	0.0203197	0.302381	-3.42589	6.7201	-0.240092	0.813683	0.988976	-5.89046	6.7201	-2.85037	0.0126737	0.150596	-3.1062	1.01705	0.167265	0.163821	0.271347	0.0996368	0.196951
LOC101250864	1.24454	0.774097	0.47044	0.840502	0.0664047	-0.404035	4.14774	1.42123	0.277686	0.553151	4.14774	-0.574781	0.574415	0.881576	-5.93008	4.14774	0.105678	0.917313	0.969959	-6.04882	4.14774	1.43462	0.173006	0.561151	-4.92022	4.14774	0.690073	0.501249	0.802325	-5.60766	4.14774	1.38172	0.188366	0.8994	-4.82937	4.14774	1.93623	0.0729589	0.314385	-4.37033	1.80097	0.500453	0.774204	0.447442	0.308276	0.505773
LOC101250866	-0.759225	-0.0631814	-0.696043	-0.310524	-0.247342	0.448701	4.45062	1.69773	0.212426	0.495303	4.45062	1.22319	0.241129	0.678081	-5.58761	4.45062	-0.648711	0.526856	0.781589	-5.92489	4.45062	-0.800833	0.436396	0.772471	-5.55304	4.45062	-1.88124	0.0805599	0.444141	-4.43838	4.45062	-0.161695	0.87382	0.992778	-5.61128	4.45062	-2.01571	0.0631198	0.296197	-4.33833	1.19324	0.488755	0.576951	0.156137	0.44808	0.435077
LOC101250867	-0.182023	0.0783588	-0.260382	-0.363444	-0.441803	-0.181421	3.80676	0.813462	0.507139	0.723003	3.80676	-0.583128	0.568934	0.878907	-5.96228	3.80676	-1.44531	0.170032	0.487503	-5.02625	3.80676	-1.19051	0.253328	0.642745	-5.10131	3.80676	-0.808685	0.43201	0.763409	-5.5022	3.80676	0.247698	0.807907	0.988976	-5.46711	3.80676	-0.565982	0.580223	0.798595	-5.80398	0.683569	0.265917	0.213216	0.513707	0.0954674	0.292209
LOC101250872	-0.368822	-0.21518	-0.153642	0.174907	0.390086	0.543729	4.15873	1.56995	0.240252	0.52156	4.15873	1.9772	0.0677248	0.413367	-4.42544	4.15873	1.45271	0.167998	0.4848	-5.06862	4.15873	0.631688	0.537607	0.827649	-5.58653	4.15873	-0.600933	0.557336	0.831854	-5.78683	4.15873	-0.83499	0.417522	0.948849	-5.29659	4.15873	-1.3947	0.184497	0.469856	-5.16092	0.827247	0.0918382	0.211911	0.138866	0.280863	0.217454
LOC101250873	-0.162383	-0.0538587	-0.108525	0.618201	0.67206	0.780584	5.96374	5.94748	0.00762149	0.114096	5.96374	3.81034	0.00186056	0.0657271	-1.32844	5.96374	3.30384	0.00512345	0.115296	-2.2038	5.96374	3.03148	0.00883683	0.271964	-2.54818	5.96374	-0.552763	0.589004	0.851164	-6.10626	5.96374	-0.275692	0.786748	0.98736	-5.86743	5.96374	-0.824871	0.423057	0.689003	-6.06814	1.21828	0.109932	0.0790802	0.0111166	0.206939	0.23591
LOC101250874	-1.15707	-0.727471	-0.429603	-0.656143	0.071328	0.500932	5.04429	2.94323	0.0689559	0.303131	5.04429	1.35177	0.197546	0.629396	-5.55503	5.04429	0.191429	0.850894	0.945877	-6.27536	5.04429	-1.61646	0.127942	0.507889	-4.75877	5.04429	-1.18196	0.256596	0.646129	-5.49095	5.04429	-1.82126	0.0896552	0.816936	-4.31502	5.04429	-2.91061	0.0112441	0.143618	-2.84984	1.65503	0.0769231	0.640649	0.331259	0.400192	0.477635
LOC101250878	-0.578485	-0.25446	-0.324025	-0.450898	-0.196439	0.127587	6.15033	2.79822	0.078046	0.317932	6.15033	0.604153	0.555252	0.872921	-6.37889	6.15033	-0.930476	0.367642	0.67403	-5.97816	6.15033	-2.11304	0.0527296	0.394403	-4.16909	6.15033	-1.53243	0.147343	0.535772	-5.1483	6.15033	-1.19102	0.253134	0.9182	-5.22815	6.15033	-2.70682	0.0168345	0.170207	-3.35169	0.873248	0.102911	0.165054	0.390758	0.141082	0.230823
LOC101250879	0.124713	-0.0174808	0.142194	0.29384	0.311321	0.169127	2.58797	0.230994	0.873287	0.932437	2.58797	0.373675	0.714154	0.927903	-5.61131	2.58797	0.748678	0.466247	0.747536	-5.35928	2.58797	0.698487	0.496131	0.805737	-5.17302	2.58797	0.334978	0.742528	0.918783	-5.41899	2.58797	-0.0447917	0.964896	0.998451	-5.23617	2.58797	0.290542	0.775593	0.910132	-5.55491	0.497941	0.448122	0.287824	0.236189	0.100726	0.276492
LOC101250880	0.546791	-0.0254283	0.57222	0.429947	0.455375	-0.116844	5.06376	3.99699	0.0295717	0.211313	5.06376	-0.529751	0.604452	0.89264	-6.20682	5.06376	2.25619	0.0402951	0.266454	-4.04922	5.06376	2.12039	0.0520122	0.39184	-4.06558	5.06376	2.72025	0.0163946	0.28169	-3.10476	5.06376	-0.132707	0.896283	0.993748	-5.82259	5.06376	2.58834	0.0212425	0.186434	-3.44156	1.01633	0.110885	0.143234	0.286841	0.211172	0.33646
LOC101250882	0.0867205	0.314804	-0.228083	0.586713	0.271909	0.499992	2.32017	0.530428	0.668615	0.819727	2.32017	0.929884	0.367938	0.776442	-5.20099	2.32017	0.515947	0.613815	0.831749	-5.35537	2.32017	1.15531	0.266997	0.653534	-4.77881	2.32017	-0.463625	0.649929	0.879594	-5.31301	2.32017	0.685636	0.50396	0.962122	-5.00269	2.32017	0.183978	0.856627	0.944203	-5.55707	0.909287	0.7587	0.448326	0.411765	0.205498	0.409412
LOC101250883	0.208448	-0.00579374	0.214242	-0.270092	-0.264298	-0.478541	5.18196	2.18426	0.134627	0.40122	5.18196	-2.50963	0.0247653	0.261448	-3.7175	5.18196	-1.47084	0.1631	0.477617	-5.2856	5.18196	-1.49539	0.156657	0.543225	-5.0101	5.18196	1.11493	0.283355	0.667612	-5.51083	5.18196	-0.0318036	0.97507	0.998656	-5.80966	5.18196	1.07993	0.29814	0.58238	-5.68782	0.679109	0.107464	0.122572	0.113592	0.144574	0.202084
LOC101250885	1.16763	-0.0907885	1.25842	0.116367	0.207155	-1.05126	3.87818	3.59205	0.0405077	0.239038	3.87818	-2.34975	0.0337162	0.304201	-3.65796	3.87818	0.612348	0.549968	0.796514	-5.89545	3.87818	0.33817	0.740172	0.917794	-5.75451	3.87818	2.89672	0.0115589	0.252981	-2.6487	3.87818	-0.27758	0.785327	0.98736	-5.58964	3.87818	2.65994	0.0184609	0.176812	-3.07712	2.029	0.390312	0.236189	0.248445	0.433307	0.47973
LOC101250886	0.654223	0.354385	0.299837	0.276627	-0.0777589	-0.377596	3.56232	1.31049	0.309595	0.580301	3.56232	-1.06258	0.305674	0.736375	-5.42313	3.56232	-0.246443	0.808859	0.926867	-5.90085	3.56232	0.909075	0.378451	0.731613	-5.32936	3.56232	0.85663	0.405845	0.746501	-5.35837	3.56232	1.18904	0.253887	0.919171	-4.90669	3.56232	1.92458	0.0745133	0.31742	-4.26107	0.932012	0.295048	0.352506	0.152069	0.154224	0.295181
LOC101250889	0.131102	0.00737551	0.123726	0.136781	0.129406	0.00567985	4.58711	0.103852	0.956474	0.97754	4.58711	0.0164757	0.987084	0.99814	-6.28334	4.58711	0.397566	0.69685	0.875812	-6.10799	4.58711	0.419014	0.681462	0.892204	-5.83801	4.58711	0.369341	0.717312	0.90844	-5.94868	4.58711	0.0233312	0.98171	0.998716	-5.71882	4.58711	0.390292	0.702101	0.873103	-6.08843	0.26084	0.213143	0.618064	0.384772	0.14869	0.336077
LOC101250891	-0.0225266	-0.227909	0.205383	-0.334969	-0.10706	-0.312442	4.48016	1.21599	0.339892	0.603476	4.48016	-1.46357	0.16505	0.585588	-5.24727	4.48016	-0.54124	0.596714	0.822015	-6.04977	4.48016	-1.63435	0.124108	0.502413	-4.69777	4.48016	0.966213	0.350073	0.712332	-5.53323	4.48016	-1.11719	0.282422	0.922427	-5.11135	4.48016	-0.102751	0.919595	0.970649	-6.10244	0.562066	0.0448326	0.244032	0.109731	0.0980865	0.186504
LOC101250896	-0.310715	-0.226278	-0.0844365	-0.815377	-0.589099	-0.504663	4.48314	3.37875	0.0480619	0.257055	4.48314	-1.90302	0.0774669	0.433924	-4.65224	4.48314	-2.30739	0.0365584	0.257948	-3.89648	4.48314	-3.06547	0.00825684	0.271964	-2.40117	4.48314	-0.305265	0.764584	0.926738	-5.93669	4.48314	-0.815811	0.428054	0.948888	-5.32995	4.48314	-1.08457	0.296146	0.580238	-5.52691	1.19224	0.335806	0.103098	0.346176	0.287533	0.350636
LOC101250897	0.871069	0.641666	0.229404	0.819793	0.178127	-0.0512765	4.35666	3.32799	0.0500858	0.262565	4.35666	-0.145635	0.886252	0.974679	-6.16348	4.35666	0.54495	0.594226	0.820606	-5.947	4.35666	2.65143	0.0187721	0.299253	-3.10969	4.35666	0.678871	0.508111	0.806144	-5.69708	4.35666	2.19034	0.0456294	0.751348	-3.76627	4.35666	2.71489	0.0165688	0.169084	-3.12732	1.38908	0.303727	0.207378	0.26945	0.343254	0.442949
LOC101250899	1.43357	0.890976	0.542595	-0.52857	-1.41955	-1.96214	2.47627	3.29026	0.051652	0.265884	2.47627	-2.63937	0.0192218	0.232009	-3.04846	2.47627	-2.37886	0.0318849	0.24372	-3.45074	2.47627	-1.09835	0.290288	0.671658	-5.0396	2.47627	0.644903	0.529251	0.816816	-5.06722	2.47627	1.43257	0.173583	0.886856	-4.48349	2.47627	1.8769	0.0811882	0.328671	-4.08918	3.0476	0.619169	1.04403	0.920283	0.400975	0.754992
LOC101250900	0.706094	0.577343	0.128751	0.00740381	-0.56994	-0.698691	2.61069	1.12124	0.37339	0.626846	2.61069	-1.32354	0.206526	0.642662	-4.89847	2.61069	-1.21435	0.244381	0.567533	-4.98722	2.61069	0.0171544	0.986552	0.997619	-5.47706	2.61069	0.234389	0.818022	0.944055	-5.35924	2.61069	1.26185	0.227296	0.907733	-4.65889	2.61069	1.36461	0.193568	0.480858	-4.76943	1.289	0.593168	0.247707	0.348558	0.407039	0.489263
LOC101250901	-0.358683	-0.140387	-0.218296	0.0121349	0.152521	0.370818	4.2776	0.753613	0.538083	0.743432	4.2776	1.30042	0.214123	0.651107	-5.41216	4.2776	0.545955	0.593554	0.820038	-5.95343	4.2776	0.042355	0.966804	0.992893	-5.82112	4.2776	-0.798473	0.43772	0.76634	-5.66822	4.2776	-0.510862	0.617281	0.974262	-5.50824	4.2776	-1.2779	0.22174	0.510868	-5.32163	0.597437	0.190396	0.499349	0.128203	0.0428968	0.260777
LOC101250902	-0.0981164	-0.0507363	-0.04738	-0.152491	-0.101755	-0.0543748	6.1771	0.211477	0.886798	0.940301	6.1771	-0.26965	0.7913	0.95235	-6.52192	6.1771	-0.509531	0.61819	0.833525	-6.28292	6.1771	-0.761842	0.458596	0.784882	-5.85769	6.1771	-0.235291	0.817335	0.94375	-6.23339	6.1771	-0.253838	0.803252	0.988976	-5.87511	6.1771	-0.486153	0.63426	0.832429	-6.29224	0.225854	0.155947	0.296641	0.392593	0.0749524	0.245101
LOC101250904	-0.225393	-0.0591902	-0.166203	0.323438	0.382628	0.548832	5.37312	1.53491	0.248554	0.52905	5.37312	2.0722	0.0568808	0.380296	-4.49988	5.37312	1.46347	0.165077	0.4802	-5.28234	5.37312	1.22754	0.239539	0.630609	-5.31959	5.37312	-0.657001	0.521666	0.812948	-5.98058	5.37312	-0.235314	0.817318	0.989608	-5.81773	5.37312	-0.883649	0.391571	0.664049	-5.95058	0.796343	0.11326	0.122851	0.257139	0.144746	0.216236
LOC101250906	0.0915897	-0.36306	0.454649	-0.564625	-0.201565	-0.656215	2.66926	0.768989	0.52997	0.73834	2.66926	-1.27705	0.222031	0.660324	-4.99211	2.66926	-0.462461	0.650743	0.851838	-5.6342	2.66926	-1.19346	0.252208	0.641043	-4.84487	2.66926	0.869307	0.399105	0.743104	-5.12747	2.66926	-0.751643	0.464517	0.956334	-5.00666	2.66926	0.165198	0.871112	0.950818	-5.5204	1.06628	0.304588	0.464104	0.399145	0.429686	0.404571
LOC101250908	-0.127413	0.153701	-0.281115	0.280318	0.126617	0.407731	4.8098	1.10143	0.380815	0.632675	4.8098	1.6749	0.115781	0.513275	-5.02596	4.8098	0.52329	0.608826	0.829344	-6.06747	4.8098	1.17009	0.261188	0.649038	-5.30307	4.8098	-1.19278	0.252464	0.642139	-5.39983	4.8098	0.663412	0.517671	0.963777	-5.54027	4.8098	-0.546322	0.593308	0.807096	-6.09751	0.616229	0.215274	0.197152	0.186521	0.20304	0.197336
LOC101250910	-0.251725	-0.677915	0.42619	0.0660589	0.743974	0.317784	4.66777	2.64808	0.0888973	0.335711	4.66777	1.00768	0.330439	0.750875	-5.78516	4.66777	2.5332	0.0236551	0.217444	-3.51025	4.66777	0.210021	0.836629	0.954138	-5.86288	4.66777	1.47855	0.161053	0.550611	-5.05426	4.66777	-2.35927	0.0331067	0.704585	-3.51881	4.66777	-0.813431	0.429372	0.692657	-5.83661	1.16766	0.239253	0.412328	0.0837046	0.22349	0.3381
LOC101250912	-0.323386	0.239915	-0.563301	-0.163124	-0.403039	0.160262	5.64237	2.95433	0.0683106	0.301563	5.64237	0.820049	0.425712	0.810352	-6.18082	5.64237	-2.03265	0.0611851	0.311398	-4.48216	5.64237	-0.833805	0.418168	0.758971	-5.76086	5.64237	-2.83661	0.0130245	0.262187	-2.96611	5.64237	1.20689	0.247156	0.915492	-5.17105	5.64237	-1.65041	0.12075	0.391275	-5.08519	0.833174	0.253625	0.329017	0.268823	0.131325	0.229944
LOC101250913	-0.492694	-0.0250345	-0.46766	-0.331629	-0.306594	0.161066	5.25059	1.60798	0.231579	0.514227	5.25059	0.610583	0.551104	0.872229	-6.28238	5.25059	-1.15015	0.269044	0.591445	-5.65861	5.25059	-1.2363	0.236366	0.627415	-5.31067	5.25059	-1.74943	0.101743	0.475233	-4.75133	5.25059	-0.0921345	0.927876	0.99588	-5.78755	5.25059	-1.83164	0.0880179	0.339585	-4.75736	0.831865	0.228627	0.446217	0.339167	0.273998	0.296312
LOC101250915	1.29516	0.431096	0.864067	-0.179444	-0.61054	-1.47461	6.64384	11.7289	0.000389309	0.0248835	6.64384	-5.40155	8.82152e-05	0.0103258	1.63974	6.64384	-2.33202	0.0348794	0.25325	-4.03817	6.64384	-0.68485	0.504442	0.809709	-5.92528	6.64384	3.16932	0.00670811	0.211883	-2.3723	6.64384	1.64765	0.12132	0.847622	-4.69213	6.64384	4.74699	0.000298845	0.0267851	0.509744	2.27801	0.12816	0.322566	0.310359	0.222265	0.418539
LOC101250918	0.215044	0.288086	-0.0730418	0.132718	-0.155368	-0.0823258	7.88178	0.592516	0.629932	0.797778	7.88178	-0.363783	0.721368	0.931041	-6.50193	7.88178	-0.685097	0.50429	0.77101	-6.17595	7.88178	0.584218	0.568221	0.84152	-5.97599	7.88178	-0.322753	0.751576	0.921406	-6.21787	7.88178	1.26811	0.225113	0.907634	-5.15276	7.88178	0.948584	0.358665	0.636507	-5.97	0.427905	0.351142	0.400596	0.261757	0.216672	0.284436
LOC101250919	-0.0217827	0.0331273	-0.05491	-0.0272783	-0.0604056	-0.00549565	5.21521	0.0248234	0.994467	0.997078	5.21521	-0.0219202	0.982816	0.996876	-6.43793	5.21521	-0.247336	0.808181	0.926631	-6.28046	5.21521	-0.111609	0.912693	0.978709	-6.04071	5.21521	-0.220419	0.828676	0.948051	-6.12235	5.21521	0.136454	0.893374	0.993748	-5.8048	5.21521	-0.0873761	0.93159	0.975359	-6.29585	0.0949219	0.176299	0.145483	0.208	0.21107	0.183678
LOC101250921	0.374096	0.0906251	0.283471	-0.53334	-0.623966	-0.907437	4.81866	7.16234	0.00365784	0.0804326	4.81866	-4.38224	0.00060315	0.0358963	-0.142759	4.81866	-3.28667	0.00530287	0.117655	-2.17166	4.81866	-2.82405	0.0133527	0.285286	-2.87221	4.81866	1.3202	0.207613	0.600978	-5.18669	4.81866	0.459532	0.652794	0.979162	-5.63771	4.81866	1.7494	0.101749	0.363103	-4.75411	1.31368	0.102961	0.154603	0.218711	0.0274539	0.291472
LOC101250922	-0.501368	-0.535499	0.0341315	-0.963855	-0.428356	-0.462487	2.50367	1.44307	0.271818	0.548291	2.50367	-1.03643	0.317296	0.742814	-5.24415	2.50367	-1.04385	0.313966	0.631311	-5.18093	2.50367	-2.07553	0.0565308	0.402456	-3.8289	2.50367	0.0734087	0.942503	0.986201	-5.43784	2.50367	-1.11006	0.285378	0.922919	-4.72041	2.50367	-0.976823	0.344972	0.623805	-5.08075	1.3659	0.220479	0.266667	0.481088	0.303109	0.388432
LOC101250923	-0.850221	1.29588	-2.1461	-0.950181	-2.24606	-0.09996	2.85916	5.88942	0.00790868	0.115751	2.85916	-0.248891	0.807001	0.954625	-6.01501	2.85916	-3.56456	0.00303903	0.090968	-1.67882	2.85916	-2.11771	0.0522726	0.393369	-3.81269	2.85916	-3.33928	0.00477223	0.193241	-2.14531	2.85916	1.92525	0.0744224	0.781899	-4.04154	2.85916	-1.82381	0.0892493	0.342177	-4.3389	3.60077	0.322177	0.501809	0.751951	0.229773	0.588495
LOC101250926	0.0454868	-0.454473	0.499959	-0.00336955	0.451103	-0.0488564	2.39065	0.38366	0.766383	0.873282	2.39065	-0.0797801	0.937523	0.986948	-5.60127	2.39065	0.863461	0.402204	0.69827	-5.27039	2.39065	-0.00586402	0.995403	0.999032	-5.30336	2.39065	0.887624	0.3895	0.735657	-5.08717	2.39065	-0.870742	0.398347	0.948834	-4.91437	2.39065	0.0743294	0.941783	0.978738	-5.4766	0.815148	0.390312	0.562917	0.341056	0.287824	0.413719
