## Supplementary material for "Cavalcade-Mediated Resistance Alters Tomato–Root-Knot Nematode Interactions and Limits Nematode Infection": Table S6.xlsx (part 3 of 3)

### Sheet: Table S6 (continued)
genes	logFC(RKN_vs_ExBRKN)	logFC(RKN_vs_Extract)	logFC(Extract_vs_ExBRKN)	logFC(RKN_vs_Water)	logFC(Extract_vs_Water)	logFC(ExBRKN_vs_Water)	AveExpr(tot)	F(tot)	P.Value(tot)	adj.P.Val(tot)	AveExpr(ExBRKN_vs_Water)	t(ExBRKN_vs_Water)	P.Value(ExBRKN_vs_Water)	adj.P.Val(ExBRKN_vs_Water)	B(ExBRKN_vs_Water)	AveExpr(Extract_vs_Water)	t(Extract_vs_Water)	P.Value(Extract_vs_Water)	adj.P.Val(Extract_vs_Water)	B(Extract_vs_Water)	AveExpr(RKN_vs_Water)	t(RKN_vs_Water)	P.Value(RKN_vs_Water)	adj.P.Val(RKN_vs_Water)	B(RKN_vs_Water)	AveExpr(Extract_vs_ExBRKN)	t(Extract_vs_ExBRKN)	P.Value(Extract_vs_ExBRKN)	adj.P.Val(Extract_vs_ExBRKN)	B(Extract_vs_ExBRKN)	AveExpr(RKN_vs_Extract)	t(RKN_vs_Extract)	P.Value(RKN_vs_Extract)	adj.P.Val(RKN_vs_Extract)	B(RKN_vs_Extract)	AveExpr(RKN_vs_ExBRKN)	t(RKN_vs_ExBRKN)	P.Value(RKN_vs_ExBRKN)	adj.P.Val(RKN_vs_ExBRKN)	B(RKN_vs_ExBRKN)	Pi	CV(Water_only)	CV(ExBRKN)	CV(Extract_only)	CV(RKN_only)	CV(T)
LOC101250927	-0.0502727	0.262542	-0.312815	-0.378576	-0.641118	-0.328303	6.81141	1.18067	0.351999	0.612695	6.81141	-0.958002	0.354057	0.768506	-6.11478	6.81141	-1.87071	0.082094	0.356456	-4.80214	6.81141	-1.10558	0.287251	0.669684	-5.56374	6.81141	-0.913364	0.376267	0.728611	-5.86376	6.81141	0.767189	0.455511	0.95304	-5.63407	6.81141	-0.146913	0.885262	0.956034	-6.42673	0.911835	0.290593	0.516252	0.496559	0.256545	0.35642
LOC101250928	0.501047	0.158572	0.342475	0.232009	0.073437	-0.269038	3.68166	0.898707	0.465961	0.694733	3.68166	-0.82144	0.424945	0.809579	-5.68008	3.68166	0.250057	0.806118	0.926066	-5.93634	3.68166	0.798236	0.437853	0.773779	-5.42591	3.68166	1.07841	0.298792	0.677919	-5.21868	3.68166	0.567552	0.579184	0.969427	-5.38967	3.68166	1.59177	0.133402	0.406688	-4.75953	0.724628	0.2446	0.293921	0.115033	0.20304	0.26476
LOC101250929	-0.304407	0.0865959	-0.391003	-0.215451	-0.302047	0.0889562	6.3591	0.966191	0.435688	0.674273	6.3591	0.339902	0.738896	0.937062	-6.51537	6.3591	-1.15248	0.268117	0.590316	-5.76069	6.3591	-0.823235	0.423957	0.763551	-5.8182	6.3591	-1.48945	0.158198	0.548419	-5.21119	6.3591	0.329869	0.746305	0.982633	-5.85711	6.3591	-1.16122	0.264663	0.550469	-5.75825	0.631356	0.160734	0.190413	0.387258	0.284594	0.230664
LOC101250931	0.0707276	-0.275292	0.346019	-0.375627	-0.100335	-0.446355	6.06968	2.92655	0.0699387	0.305129	6.06968	-2.49831	0.0253156	0.263837	-3.84136	6.06968	-0.578173	0.572185	0.807878	-6.2471	6.06968	-2.14347	0.0498199	0.389102	-4.12297	6.06968	1.93927	0.0725576	0.431576	-4.53346	6.06968	-1.57307	0.137668	0.855976	-4.77767	6.06968	0.392747	0.700327	0.87235	-6.31106	0.742235	0.156973	0.151551	0.0664716	0.0631011	0.212248
LOC101250933	-0.099475	-0.237262	0.137787	-0.292308	-0.0550466	-0.192833	5.05769	0.53752	0.664108	0.816985	5.05769	-0.741821	0.470263	0.833738	-6.12864	5.05769	-0.221869	0.827568	0.935256	-6.27817	5.05769	-1.14729	0.270187	0.656527	-5.38182	5.05769	0.534502	0.601247	0.85813	-5.97703	5.05769	-0.939362	0.363217	0.943536	-5.36974	5.05769	-0.376488	0.712109	0.877609	-6.17774	0.459165	0.327473	0.281353	0.231258	0.15875	0.258607
LOC101250935	0.908486	0.219221	0.689265	0.733987	0.514766	-0.174499	9.36937	4.06754	0.0280302	0.20758	9.36937	-0.589908	0.564503	0.876823	-6.37056	9.36937	1.71943	0.107204	0.400831	-4.99313	9.36937	2.44676	0.0279748	0.325266	-3.59546	9.36937	2.31155	0.0362694	0.349868	-3.92111	9.36937	0.725114	0.480138	0.95776	-5.61571	9.36937	3.04059	0.00867758	0.128847	-2.71803	1.47738	0.247542	0.321962	0.104184	0.18445	0.370175
LOC101250936	0.0259073	0.0372052	-0.0112979	0.0781274	0.0409221	0.0522201	5.06877	0.0310984	0.992294	0.996595	5.06877	0.195031	0.848126	0.964604	-6.38241	5.06877	0.1578	0.876832	0.954012	-6.26905	5.06877	0.30115	0.767656	0.927776	-5.97235	5.06877	-0.0430093	0.966292	0.991884	-6.12307	5.06877	0.146364	0.885687	0.993067	-5.78781	5.06877	0.0985875	0.922841	0.971656	-6.2717	0.112643	0.486974	0.306671	0.272505	0.0547807	0.280966
LOC101250940	-0.502121	-0.14553	-0.356591	-0.197566	-0.0520361	0.304555	4.40333	1.0988	0.381813	0.633394	4.40333	1.07366	0.300846	0.732957	-5.7154	4.40333	-0.183803	0.856762	0.947746	-6.12246	4.40333	-0.678015	0.508638	0.812492	-5.63126	4.40333	-1.2786	0.221497	0.614599	-5.23345	4.40333	-0.507521	0.619564	0.97513	-5.5172	4.40333	-1.74776	0.102039	0.363328	-4.72737	0.731407	0.19185	0.32661	0.158538	0.223796	0.215306
LOC101250941	-0.0272941	0.170309	-0.197603	0.402462	0.232153	0.429756	6.46332	1.85221	0.183378	0.462829	6.46332	2.08542	0.055505	0.376901	-4.58461	6.46332	1.12866	0.27771	0.600183	-5.78486	6.46332	1.95931	0.0699674	0.427071	-4.42622	6.46332	-0.966827	0.349776	0.712332	-5.81186	6.46332	0.836032	0.416955	0.948849	-5.581	6.46332	-0.133728	0.895491	0.960132	-6.42594	0.685097	0.271104	0.372489	0.11248	0.0423397	0.22763
LOC101250942	0.357162	0.170443	0.186719	0.113435	-0.0570079	-0.243727	4.94624	1.13479	0.368396	0.623352	4.94624	-1.20208	0.248955	0.686993	-5.6464	4.94624	-0.299268	0.769062	0.911816	-6.22354	4.94624	0.601951	0.556677	0.835454	-5.83629	4.94624	0.928569	0.368597	0.722449	-5.64873	4.94624	0.913188	0.376357	0.945628	-5.3944	4.94624	1.79347	0.0941716	0.350384	-4.74714	0.516721	0.0408163	0.274539	0.145329	0.0433978	0.197382
LOC101250943	0.207671	0.316935	-0.109265	0.236691	-0.0802442	0.0290204	3.75892	0.193663	0.898987	0.947367	3.75892	0.062706	0.950873	0.989887	-6.07228	3.75892	-0.180375	0.859402	0.94829	-5.94825	3.75892	0.548639	0.591758	0.852757	-5.59614	3.75892	-0.238237	0.815094	0.942133	-5.76883	3.75892	0.742332	0.469964	0.957277	-5.28022	3.75892	0.466053	0.648232	0.841891	-5.86243	0.46778	0.30008	0.577919	0.213143	0.358673	0.342901
LOC101250944	0.223804	-0.466218	0.690022	0.517322	0.98354	0.293518	4.26625	2.79455	0.0782928	0.318471	4.26625	0.746828	0.467328	0.831828	-5.86109	4.26625	2.78241	0.0145004	0.177615	-2.98917	4.26625	1.39495	0.184425	0.570441	-4.90959	4.26625	2.00231	0.0646887	0.415139	-4.21836	4.26625	-1.46102	0.165737	0.879537	-4.75597	4.26625	0.617546	0.54663	0.777607	-5.88563	1.43691	0.221846	0.358236	0.291665	0.289721	0.435591
LOC101250946	0.69932	0.169958	0.529362	-0.193283	-0.363242	-0.892603	3.97813	2.77222	0.0798138	0.320502	3.97813	-2.69651	0.0171796	0.219075	-3.13464	3.97813	-1.29475	0.216022	0.538682	-5.28695	3.97813	-0.699337	0.495615	0.805566	-5.60995	3.97813	1.56918	0.13857	0.525579	-4.68502	3.97813	0.598596	0.558852	0.968839	-5.42867	3.97813	2.09447	0.0545813	0.276493	-4.04716	1.32823	0.289379	0.4	0.032075	0.191007	0.333489
LOC101250949	-0.157289	-0.449725	0.292436	0.697137	1.14686	0.854426	3.94759	5.17623	0.0126558	0.143769	3.94759	2.67343	0.0179779	0.224111	-3.15837	3.94759	3.80729	0.00187192	0.0691413	-1.10104	3.94759	2.21107	0.0438831	0.37439	-3.71952	3.94759	1.10427	0.287798	0.670676	-5.35874	3.94759	-1.73231	0.104828	0.825256	-4.36306	3.94759	-0.56031	0.583983	0.800964	-5.87895	1.68637	0.0393648	0.222351	0.166087	0.260836	0.367002
LOC101250951	-0.361551	0.141115	-0.502665	-0.438076	-0.579191	-0.0765254	8.67175	2.11538	0.143425	0.41285	8.67175	-0.281013	0.782745	0.950899	-6.51187	8.67175	-2.13008	0.0510815	0.287665	-4.35984	8.67175	-1.60981	0.129394	0.508747	-4.92464	8.67175	-1.8541	0.0845669	0.44904	-4.67622	8.67175	0.520874	0.610465	0.972712	-5.7641	8.67175	-1.33251	0.203638	0.491923	-5.54163	0.967746	0.232716	0.31864	0.442722	0.21033	0.282275
LOC101250955	0.0204589	0.0389517	-0.0184928	-0.151153	-0.190105	-0.171612	5.78005	0.188375	0.902573	0.949679	5.78005	-0.597825	0.559351	0.875034	-6.33743	5.78005	-0.675396	0.510251	0.773167	-6.15569	5.78005	-0.537115	0.599487	0.85762	-5.97781	5.78005	-0.064294	0.949631	0.988835	-6.21948	5.78005	0.138128	0.892075	0.993748	-5.87029	5.78005	0.0711427	0.944274	0.979741	-6.37338	0.30119	0.22738	0.48189	0.438348	0.249488	0.317561
LOC101250957	-0.80136	-0.915991	0.114632	-0.0231344	0.892857	0.778225	2.28979	1.55526	0.243695	0.524726	2.28979	1.34099	0.200938	0.635425	-4.82414	2.28979	1.65026	0.120781	0.421689	-4.41775	2.28979	-0.0368376	0.971126	0.994162	-5.19798	2.28979	0.235845	0.816914	0.943403	-5.46756	2.28979	-1.68978	0.112851	0.836125	-4.24436	2.28979	-1.37855	0.18932	0.475656	-4.69423	1.70227	0.488734	0.254898	0.193254	0.7587	0.442524
LOC101250958	0.410914	-0.104207	0.515121	0.144523	0.248729	-0.266391	4.56188	1.25179	0.328062	0.59398	4.56188	-0.905871	0.380087	0.781264	-5.83819	4.56188	0.942936	0.361449	0.669119	-5.76108	4.56188	0.538995	0.598223	0.856444	-5.78371	4.56188	1.81739	0.0902723	0.456307	-4.50931	4.56188	-0.406375	0.690513	0.979162	-5.65341	4.56188	1.42929	0.174506	0.457775	-5.15792	0.773806	0.0583645	0.179837	0.179991	0.363103	0.309346
LOC101250960	0.921112	0.281108	0.640004	1.13375	0.852645	0.212641	3.52838	2.36036	0.114737	0.374953	3.52838	0.374546	0.713521	0.927903	-5.80444	3.52838	1.69987	0.110901	0.407312	-4.56218	3.52838	2.30009	0.0370706	0.355411	-3.5666	3.52838	1.30442	0.212796	0.604986	-4.96031	3.52838	0.699755	0.495362	0.960192	-5.34646	3.52838	1.91194	0.0762328	0.32026	-4.29298	1.84247	0.393751	0.574847	0.268121	0.163981	0.44017
LOC101250962	-0.209702	-0.733569	0.523867	0.284002	1.01757	0.493704	3.57306	3.53014	0.0425526	0.244605	3.57306	1.3595	0.195144	0.627628	-5.09421	3.57306	3.08108	0.00800324	0.137643	-2.37366	3.57306	0.790633	0.442136	0.775847	-5.29915	3.57306	1.70992	0.108988	0.483372	-4.54003	3.57306	-2.43157	0.0288075	0.697294	-3.35537	3.57306	-0.621578	0.54405	0.775777	-5.70202	1.48875	0.479186	0.192873	0.23077	0.219834	0.413219
LOC101250965	-0.244845	-0.0796575	-0.165188	-0.108167	-0.0285093	0.136678	6.86105	0.574221	0.641147	0.805218	6.86105	0.718157	0.484286	0.841314	-6.31739	6.86105	-0.149718	0.883089	0.955886	-6.41852	6.86105	-0.568415	0.578614	0.846442	-6.00056	6.86105	-0.867656	0.399978	0.743501	-5.9044	6.86105	-0.418455	0.681861	0.979162	-5.83421	6.86105	-1.28691	0.218668	0.508043	-5.6225	0.353235	0.300383	0.136133	0.0882361	0.222037	0.178871
LOC101250966	-1.38816	-0.796098	-0.592057	-0.608208	0.187891	0.779948	2.45507	1.66918	0.218325	0.500493	2.45507	1.37998	0.18889	0.619644	-4.90279	2.45507	0.322485	0.751774	0.903818	-5.54797	2.45507	-0.885196	0.390764	0.739372	-4.94828	2.45507	-1.10298	0.288339	0.671033	-5.01	2.45507	-1.1991	0.250078	0.917006	-4.63818	2.45507	-2.14004	0.0501405	0.265335	-3.76893	1.98112	0.646724	0.416863	0.375845	0.517012	0.494658
LOC101250968	0.892949	0.563389	0.32956	0.534781	-0.0286083	-0.358168	6.27299	2.07498	0.148879	0.420843	6.27299	-0.970753	0.347884	0.763689	-6.06541	6.27299	-0.0796791	0.937602	0.977032	-6.41435	6.27299	1.49719	0.156193	0.542611	-5.09478	6.27299	0.896028	0.385145	0.732953	-5.84517	6.27299	1.58259	0.135482	0.852541	-4.77663	6.27299	2.43982	0.0283526	0.206254	-3.83001	1.28003	0.525651	0.236781	0.226002	0.269655	0.416153
LOC101250969	-0.0577607	0.132767	-0.190527	0.169534	0.0367679	0.227295	3.88397	0.277673	0.840585	0.915214	3.88397	0.767751	0.455187	0.825354	-5.82285	3.88397	0.127019	0.900703	0.962825	-5.98251	3.88397	0.592397	0.562881	0.839044	-5.58011	3.88397	-0.662846	0.518023	0.810523	-5.64346	3.88397	0.478848	0.639322	0.978218	-5.44537	3.88397	-0.203289	0.841788	0.939233	-5.99471	0.372855	0.415593	0.255355	0.22912	0.143593	0.240513
LOC101250971	-0.184688	0.199082	-0.383771	-0.1058	-0.304883	0.078888	5.10088	0.742527	0.544002	0.746581	5.10088	0.291908	0.774569	0.948465	-6.39249	5.10088	-1.12206	0.280413	0.603	-5.65767	5.10088	-0.395861	0.69808	0.899628	-5.95345	5.10088	-1.39685	0.183863	0.574021	-5.19438	5.10088	0.732443	0.475791	0.95776	-5.5232	5.10088	-0.683171	0.505471	0.748519	-6.05526	0.575668	0.306853	0.244114	0.422206	0.0361921	0.247735
LOC101250973	0.296184	0.162602	0.133582	0.211379	0.048777	-0.0848051	5.05275	0.51327	0.679609	0.82486	5.05275	-0.330759	0.745646	0.93861	-6.32646	5.05275	0.199997	0.844313	0.943951	-6.25979	5.05275	0.875708	0.395731	0.743269	-5.65027	5.05275	0.530375	0.604031	0.859288	-5.96245	5.05275	0.687357	0.502908	0.96187	-5.58007	5.05275	1.18741	0.254508	0.541202	-5.5735	0.43158	0.304219	0.377022	0.379245	0.12312	0.299018
LOC101250978	-0.552078	-0.212791	-0.339287	-0.465429	-0.252639	0.0866483	5.79917	3.21399	0.05499	0.273208	5.79917	0.444549	0.663333	0.911704	-6.43985	5.79917	-1.29618	0.215543	0.538234	-5.56535	5.79917	-2.35271	0.0335254	0.344817	-3.74992	5.79917	-1.733	0.104703	0.478236	-4.84087	5.79917	-1.07101	0.301994	0.926419	-5.32283	5.79917	-2.77867	0.0146083	0.161096	-3.19425	0.867838	0.174114	0.153519	0.205759	0.142105	0.176035
LOC101250979	0.193812	-0.0503217	0.244134	-0.195465	-0.145143	-0.389277	5.14709	1.08626	0.386604	0.637093	5.14709	-1.76511	0.0989865	0.479782	-4.9492	5.14709	-0.698659	0.496026	0.766645	-6.07104	5.14709	-0.933533	0.366116	0.723058	-5.62049	5.14709	1.10654	0.286849	0.669826	-5.51872	5.14709	-0.240228	0.81358	0.988976	-5.77986	5.14709	0.872361	0.397493	0.668885	-5.88008	0.557231	0.102475	0.146573	0.33309	0.12161	0.244978
LOC101250983	0.285047	-0.268036	0.553083	-0.0899197	0.178117	-0.374967	5.08745	1.79388	0.193803	0.474449	5.08745	-1.49546	0.15664	0.572729	-5.30024	5.08745	0.779326	0.448555	0.733944	-6.00867	5.08745	-0.383797	0.706803	0.903469	-5.95475	5.08745	2.25755	0.040192	0.361267	-3.90528	5.08745	-1.17491	0.259316	0.919171	-5.17352	5.08745	1.13857	0.273688	0.55846	-5.59828	0.799629	0.162734	0.467026	0.260754	0.0324824	0.301821
LOC101250985	0.514684	1.03781	-0.523124	-1.0192	-2.05701	-1.53389	1.76699	2.78943	0.0786392	0.319181	1.76699	-2.10621	0.0534034	0.369671	-3.81525	1.76699	-2.67109	0.018061	0.194899	-3.06155	1.76699	-1.71924	0.107238	0.482787	-4.2474	1.76699	-0.556097	0.586783	0.85022	-4.98813	1.76699	1.23514	0.236783	0.911711	-4.56321	1.76699	0.641699	0.53127	0.766532	-5.1484	3.03948	0.425755	1.08386	0.900666	0.364642	0.733087
LOC101250986	0.966119	0.323988	0.642131	-0.198866	-0.522854	-1.16498	2.34249	0.703575	0.565272	0.760431	2.34249	-1.32278	0.206775	0.642662	-4.81879	2.34249	-0.715429	0.485918	0.760838	-5.36384	2.34249	-0.287178	0.778115	0.928894	-5.37488	2.34249	0.70213	0.493924	0.799558	-5.09661	2.34249	0.44078	0.665995	0.979162	-5.10257	2.34249	1.09264	0.292706	0.577496	-4.94529	1.76658	0.623235	0.819214	0.254898	0.217945	0.505821
LOC101250988	0.213408	-0.138426	0.351834	0.112816	0.251242	-0.100592	5.77862	0.748022	0.541061	0.744721	5.77862	-0.397284	0.697053	0.920775	-6.42162	5.77862	1.03099	0.319754	0.636949	-5.85606	5.77862	0.459685	0.652687	0.87983	-6.00932	5.77862	1.41421	0.178807	0.570618	-5.262	5.77862	-0.5747	0.574468	0.96917	-5.7304	5.77862	0.851996	0.408327	0.677836	-6.00214	0.52389	0.119217	0.0638566	0.107883	0.208766	0.223118
LOC101250989	-0.0415372	-0.183618	0.142081	-0.38921	-0.205591	-0.347673	4.83772	1.34	0.300728	0.571869	4.83772	-1.58357	0.135257	0.545218	-5.16743	4.83772	-0.992753	0.337413	0.65133	-5.7786	4.83772	-1.83289	0.087822	0.455724	-4.48035	4.83772	0.644198	0.529695	0.817129	-5.85757	4.83772	-0.860495	0.403782	0.948849	-5.39556	4.83772	-0.184203	0.856453	0.944203	-6.17831	0.608487	0.178371	0.253448	0.241802	0.210269	0.240164
LOC101250991	-0.0309663	0.185813	-0.216779	0.179171	-0.00664143	0.210137	6.23371	0.755143	0.53727	0.743379	6.23371	1.11643	0.282735	0.719108	-5.93551	6.23371	-0.0354109	0.972244	0.989851	-6.41222	6.23371	0.958805	0.353666	0.716362	-5.69509	6.23371	-1.15695	0.266345	0.651273	-5.60747	6.23371	0.998933	0.334512	0.938546	-5.43376	6.23371	-0.165874	0.87059	0.950721	-6.41072	0.398475	0.28362	0.141086	0.282718	0.0801743	0.197538
LOC101250995	-0.956193	-0.680886	-0.275307	-0.813153	-0.132268	0.143039	2.94985	2.20885	0.131633	0.397662	2.94985	0.403484	0.69259	0.919799	-5.83488	2.94985	-0.377393	0.71145	0.881784	-5.71377	2.94985	-1.99863	0.0651253	0.417958	-3.93501	2.94985	-0.783733	0.446047	0.770496	-5.36342	2.94985	-1.68519	0.113748	0.838019	-4.25875	2.94985	-2.34623	0.0339436	0.223979	-3.51027	1.46727	0.396494	0.229129	0.3183	0.2498	0.339887
LOC101250999	0.18136	0.295624	-0.114264	0.248655	-0.0469687	0.0672957	4.93174	0.559904	0.650031	0.809763	4.93174	0.261792	0.797233	0.952459	-6.33513	4.93174	-0.187544	0.853882	0.947248	-6.22685	4.93174	1.01465	0.327214	0.698468	-5.50366	4.93174	-0.449737	0.659675	0.885448	-5.98413	4.93174	1.22195	0.241583	0.912627	-5.09169	4.93174	0.729023	0.477816	0.73062	-5.98995	0.449339	0.261249	0.331832	0.154224	0.141788	0.223845
LOC101251000	-0.0558222	-0.543616	0.487794	0.753535	1.29715	0.809357	3.19979	1.63995	0.22455	0.507005	3.19979	1.24861	0.231959	0.6685	-5.08471	3.19979	2.17612	0.0468647	0.280199	-3.8033	3.19979	1.18993	0.253549	0.64308	-4.86127	3.19979	0.952689	0.356651	0.714659	-5.31562	3.19979	-1.10275	0.288437	0.924157	-4.93569	3.19979	-0.100606	0.921267	0.971204	-5.80387	1.85528	0.419435	0.624218	0.160833	0.253287	0.462428
LOC101251001	0.00540107	0.253019	-0.247618	0.0337096	-0.219309	0.0283085	7.70159	0.537606	0.664053	0.816985	7.70159	0.121492	0.905	0.979211	-6.56504	7.70159	-0.940448	0.36268	0.670404	-5.97259	7.70159	0.144331	0.887264	0.97102	-6.14074	7.70159	-1.0632	0.305403	0.683856	-5.71257	7.70159	1.08383	0.296465	0.925062	-5.35044	7.70159	0.0231546	0.981848	0.992479	-6.42658	0.418804	0.222255	0.338391	0.343475	0.255572	0.258478
LOC101251003	0.275627	-0.0471031	0.32273	-0.18978	-0.142677	-0.465407	5.92697	1.97097	0.164005	0.439578	5.92697	-2.36207	0.0329291	0.30037	-4.06886	5.92697	-0.750705	0.465064	0.746693	-6.12044	5.92697	-0.995403	0.336167	0.704375	-5.65036	5.92697	1.63849	0.123233	0.505503	-4.96549	5.92697	-0.247146	0.808326	0.988976	-5.86667	5.92697	1.39525	0.184334	0.46967	-5.43122	0.674774	0.0774108	0.10787	0.13491	0.0124791	0.196302
LOC101251005	0.643556	0.641436	0.00212043	0.450919	-0.190516	-0.192637	6.10423	1.14897	0.363245	0.619091	6.10423	-0.471451	0.644466	0.903334	-6.42463	6.10423	-0.473783	0.642842	0.847366	-6.28754	6.10423	1.13712	0.274273	0.65953	-5.519	6.10423	0.00518421	0.995936	0.999222	-6.24017	6.10423	1.61584	0.128077	0.849316	-4.72481	6.10423	1.59478	0.132724	0.405606	-5.1917	1.04992	0.175028	0.588728	0.0712051	0.291015	0.358539
LOC101251006	-0.528642	-0.013518	-0.515124	-0.48644	-0.472922	0.0422023	5.48648	2.89617	0.0717689	0.308485	5.48648	0.178847	0.860579	0.967748	-6.49764	5.48648	-1.97824	0.0675968	0.325932	-4.56193	5.48648	-2.02539	0.062008	0.410463	-4.26293	5.48648	-2.1363	0.0504921	0.385199	-4.17562	5.48648	-0.0551205	0.956809	0.997836	-5.81903	5.48648	-2.1824	0.0463153	0.255786	-4.22263	1.00352	0.365299	0.240221	0.293522	0.219567	0.281665
LOC101251007	-1.4852	-1.03522	-0.449989	-0.689997	0.345219	0.795208	2.21994	1.98104	0.16247	0.437033	2.21994	1.40122	0.18258	0.613359	-4.80919	2.21994	0.595138	0.561097	0.802847	-5.3615	2.21994	-0.991721	0.337899	0.705455	-4.82395	2.21994	-0.872108	0.397626	0.741464	-5.1611	2.21994	-1.58193	0.135633	0.852541	-4.33743	2.21994	-2.30872	0.0364655	0.231868	-3.52637	2.16971	0.532858	0.33986	0.641861	0.644354	0.541387
LOC101251010	0.531758	0.110769	0.420989	0.37386	0.263091	-0.157898	4.63641	1.97761	0.162991	0.437897	4.63641	-0.609528	0.551784	0.872229	-6.07302	4.63641	1.11231	0.284443	0.605518	-5.59143	4.63641	1.58931	0.133955	0.513085	-4.78964	4.63641	1.69326	0.112175	0.487398	-4.70058	4.63641	0.495156	0.628048	0.975768	-5.63603	4.63641	2.14941	0.0492702	0.26259	-4.12956	0.84035	0.0795395	0.241011	0.226499	0.0506803	0.266561
LOC101251012	-0.112628	-0.017466	-0.0951624	-0.247411	-0.229945	-0.134783	4.7315	0.441202	0.727115	0.852695	4.7315	-0.548795	0.591654	0.887971	-6.19739	4.7315	-0.964603	0.350851	0.661431	-5.76671	4.7315	-1.02911	0.320602	0.693038	-5.45016	4.7315	-0.384544	0.706261	0.903618	-5.97531	4.7315	-0.0720777	0.943543	0.997183	-5.71448	4.7315	-0.451556	0.658394	0.847928	-6.09032	0.39281	0.0918382	0.214023	0.0877888	0.135799	0.139751
LOC101251013	-0.185633	-0.0962993	-0.0893338	-0.207093	-0.110794	-0.02146	4.48352	0.246577	0.862415	0.927077	4.48352	-0.0790165	0.93812	0.986948	-6.2891	4.48352	-0.422059	0.679289	0.866644	-6.08425	4.48352	-0.77536	0.450821	0.78005	-5.60679	4.48352	-0.329817	0.746344	0.920168	-5.94675	4.48352	-0.361552	0.722999	0.980768	-5.60607	4.48352	-0.674282	0.510938	0.752212	-5.90859	0.327623	0.208556	0.419827	0.329317	0.169613	0.260802
LOC101251015	-0.217169	0.0274126	-0.244581	0.510761	0.483349	0.72793	5.17947	6.27557	0.00620504	0.1031	5.17947	4.16004	0.000931372	0.0445539	-0.591615	5.17947	2.78222	0.0145059	0.177615	-3.10286	5.17947	2.93591	0.0106919	0.27811	-2.6668	5.17947	-1.48991	0.158078	0.548419	-5.12028	5.17947	0.168093	0.868876	0.992778	-5.80801	5.17947	-1.32085	0.2074	0.495972	-5.47453	1.06401	0.104294	0.116667	0.17422	0.120852	0.20846
LOC101251016	-0.398698	0.02853	-0.427228	-0.289883	-0.318413	0.108815	5.14987	1.44953	0.270107	0.547227	5.14987	0.442047	0.665099	0.912773	-6.35248	5.14987	-1.28549	0.219149	0.542219	-5.48896	5.14987	-1.167	0.262395	0.649603	-5.3748	5.14987	-1.71284	0.108436	0.483188	-4.78689	5.14987	0.113378	0.911315	0.994563	-5.77294	5.14987	-1.594	0.1329	0.405709	-5.08861	0.734545	0.308557	0.43308	0.0984641	0.245297	0.268748
LOC101251018	0.494125	0.451372	0.0427527	-0.198139	-0.649511	-0.692264	4.39376	2.81023	0.0772446	0.316753	4.39376	-2.34308	0.0341489	0.305723	-3.8677	4.39376	-2.33216	0.0348699	0.25325	-3.81507	4.39376	-0.752333	0.464115	0.788043	-5.66694	4.39376	0.137587	0.892495	0.970754	-5.8961	4.39376	1.60974	0.129409	0.849316	-4.54433	4.39376	1.66237	0.1183	0.388209	-4.81857	1.17902	0.491689	0.142553	0.374637	0.159589	0.404737
LOC101251019	-0.315349	-0.259883	-0.0554668	1.84539	2.10527	2.16074	3.3012	2.633	0.0900778	0.338221	3.3012	2.38224	0.0316787	0.293993	-3.47058	3.3012	2.34862	0.033789	0.250464	-3.48512	3.3012	2.02799	0.0617114	0.410463	-3.88707	3.3012	-0.0983084	0.923059	0.979844	-5.84701	3.3012	-0.456798	0.654712	0.979162	-5.41449	3.3012	-0.53857	0.598508	0.810884	-5.82168	3.56041	0.726483	0.400163	0.932089	0.281282	0.853042
LOC101251020	-0.047918	0.122035	-0.169953	0.0317947	-0.0902405	0.0797127	6.11525	0.34606	0.792526	0.888929	6.11525	0.46062	0.652032	0.907399	-6.44473	6.11525	-0.524691	0.607876	0.828848	-6.26679	6.11525	0.18534	0.855578	0.960167	-6.12731	6.11525	-0.984271	0.341423	0.708405	-5.77507	6.11525	0.712995	0.487378	0.959086	-5.65703	6.11525	-0.278219	0.784846	0.913906	-6.37485	0.248156	0.151246	0.0798051	0.213264	0.06245	0.138133
LOC101251021	0.104647	0.250674	-0.146027	0.724075	0.473401	0.619428	3.51854	1.58523	0.236725	0.518727	3.51854	1.66022	0.118738	0.517611	-4.70553	3.51854	1.30387	0.212977	0.534571	-5.05441	3.51854	2.03166	0.0612965	0.410463	-3.95451	3.51854	-0.438314	0.667739	0.888789	-5.68616	3.51854	0.797473	0.438282	0.948888	-5.21896	3.51854	0.321137	0.752775	0.898438	-5.89453	1.10779	0.202563	0.373364	0.31944	0.167027	0.321437
LOC101251023	-0.301631	-0.0977519	-0.203879	-0.209798	-0.112046	0.0918331	4.66111	0.6756	0.581	0.770142	4.66111	0.407164	0.689946	0.919461	-6.25578	4.66111	-0.504766	0.62145	0.83532	-6.07639	4.66111	-0.930146	0.367808	0.724303	-5.51216	4.66111	-0.908842	0.37857	0.729561	-5.64578	4.66111	-0.435732	0.669568	0.979162	-5.61004	4.66111	-1.3237	0.206475	0.494815	-5.34287	0.455089	0.345638	0.236707	0.305663	0.0552655	0.235451
LOC101251024	0.0499333	0.822004	-0.772071	0.331527	-0.490478	0.281593	4.28994	0.913492	0.459156	0.689702	4.28994	0.5145	0.6148	0.895751	-6.11445	4.28994	-0.84907	0.4099	0.704763	-5.69378	4.28994	0.629523	0.538983	0.828174	-5.68457	4.28994	-1.35824	0.195533	0.588775	-5.06286	4.28994	1.49851	0.155855	0.870441	-4.65028	4.28994	0.096678	0.924331	0.97202	-6.15826	1.30539	0.65682	0.516678	0.268175	0.336859	0.459646
LOC101251026	1.01047	0.452172	0.558302	0.278292	-0.17388	-0.732182	3.11764	1.90402	0.174633	0.452448	3.11764	-1.58616	0.13467	0.545218	-4.66945	3.11764	-0.45905	0.653132	0.85323	-5.72146	3.11764	0.782976	0.446477	0.777922	-5.35328	3.11764	1.19742	0.25071	0.641332	-4.89916	3.11764	1.25102	0.231104	0.907975	-4.77314	3.11764	2.2581	0.04015	0.240885	-3.65357	1.47682	0.391561	0.384748	0.215345	0.128684	0.383076
LOC101251028	0.0456591	-0.258374	0.304033	0.342501	0.600875	0.296842	5.98719	2.80294	0.0777296	0.317453	5.98719	1.39711	0.183787	0.61464	-5.568	5.98719	2.8905	0.0117027	0.163508	-2.99778	5.98719	1.63534	0.123899	0.50237	-4.87665	5.98719	1.47364	0.162354	0.552036	-5.21478	5.98719	-1.27158	0.223914	0.906921	-5.14996	5.98719	0.219637	0.829273	0.93355	-6.37646	0.853083	0.331732	0.229507	0.0562369	0.067665	0.25725
LOC101251030	0.481115	0.491121	-0.0100058	0.186011	-0.30511	-0.295104	4.48938	1.82418	0.188309	0.46831	4.48938	-1.11733	0.282366	0.719012	-5.64082	4.48938	-1.21711	0.243364	0.566773	-5.43813	4.48938	0.779526	0.448441	0.778146	-5.64664	4.48938	-0.0373597	0.970717	0.992239	-5.95084	4.48938	2.02342	0.0622324	0.768177	-4.00728	4.48938	1.8752	0.0814366	0.328701	-4.54592	0.829186	0.262636	0.444275	0.104313	0.0958	0.272168
LOC101251031	-0.463141	-0.0253748	-0.437766	0.0710102	0.096385	0.534151	2.80817	0.504955	0.684983	0.827472	2.80817	1.07806	0.298942	0.731385	-5.2619	2.80817	0.191904	0.850529	0.945877	-5.63532	2.80817	0.138803	0.891551	0.973002	-5.39604	2.80817	-0.934292	0.365737	0.720677	-5.19247	2.80817	-0.0522583	0.959049	0.997836	-5.24598	2.80817	-0.967808	0.349303	0.627641	-5.2715	0.840495	0.596665	0.422079	0.359421	0.125988	0.361037
LOC101251032	-0.123603	0.242432	-0.366035	-0.12072	-0.363152	0.00288296	3.03364	0.344399	0.793688	0.889371	3.03364	0.00714703	0.994397	0.999488	-5.8997	3.03364	-0.88851	0.389039	0.689734	-5.37622	3.03364	-0.309345	0.761543	0.925953	-5.50037	3.03364	-0.862175	0.402887	0.745351	-5.24584	3.03364	0.588301	0.565552	0.969006	-5.15568	3.03364	-0.303848	0.765641	0.905224	-5.71209	0.595393	0.217242	0.23199	0.537512	0.256967	0.291542
LOC101251035	0.137538	0.115407	0.0221316	0.382271	0.266864	0.244733	4.42767	0.521292	0.674453	0.821751	4.42767	0.743927	0.469028	0.832963	-5.95315	4.42767	0.849622	0.409603	0.704673	-5.76856	4.42767	1.22314	0.241147	0.632924	-5.17346	4.42767	0.0711609	0.94426	0.986889	-5.99064	4.42767	0.393126	0.700053	0.979162	-5.62308	4.42767	0.444493	0.663371	0.850695	-6.0489	0.556746	0.448432	0.473772	0.0669339	0.16817	0.291401
LOC101251037	0.364256	0.312119	0.0521368	-0.00841013	-0.320529	-0.372666	6.02955	1.42786	0.27589	0.551392	6.02955	-1.56698	0.139083	0.549155	-5.35378	6.02955	-1.37644	0.189961	0.510381	-5.48245	6.02955	-0.0364374	0.97144	0.99426	-6.14872	6.02955	0.218063	0.830476	0.948727	-6.21048	6.02955	1.34468	0.199772	0.902482	-5.06133	6.02955	1.53639	0.146376	0.422041	-5.26302	0.688846	0.26103	0.475094	0.271657	0.177914	0.288736
LOC101251038	-0.0956513	0.234682	-0.330333	-0.279868	-0.51455	-0.184216	5.50661	1.08145	0.388457	0.638446	5.50661	-0.633981	0.536152	0.865625	-6.29425	5.50661	-1.77378	0.097493	0.384699	-4.88017	5.50661	-0.979046	0.34391	0.709828	-5.6288	5.50661	-1.11069	0.285119	0.668591	-5.57544	5.50661	0.801481	0.436033	0.948888	-5.52926	5.50661	-0.326133	0.749071	0.896527	-6.29322	0.741868	0.398836	0.547143	0.315073	0.215707	0.349427
LOC101251039	-0.110198	0.259977	-0.370174	0.295933	0.035956	0.40613	4.50594	1.28266	0.318211	0.586778	4.50594	1.60751	0.129897	0.538017	-5.05828	4.50594	0.14245	0.888722	0.958033	-6.12245	4.50594	1.1976	0.25064	0.640136	-5.21883	4.50594	-1.50766	0.153518	0.543921	-4.95747	4.50594	1.08403	0.296376	0.925062	-5.15294	4.50594	-0.459023	0.653151	0.84527	-6.08099	0.685982	0.236297	0.307377	0.125186	0.163061	0.211559
LOC101251040	0.390412	0.0281661	0.362246	0.0586607	0.0304947	-0.331751	4.86415	1.262	0.324769	0.59171	4.86415	-1.42802	0.174865	0.602053	-5.34699	4.86415	0.142812	0.888441	0.958009	-6.2533	4.86415	0.274135	0.78792	0.934017	-5.96096	4.86415	1.58498	0.134938	0.521135	-4.8882	4.86415	0.134194	0.895129	0.993748	-5.76995	4.86415	1.70504	0.109912	0.376001	-4.8506	0.631559	0.243264	0.323448	0.17905	0.25047	0.277368
LOC101251044	-0.13752	0.00230262	-0.139823	-0.276746	-0.279049	-0.139226	7.91005	1.31303	0.30882	0.579823	7.91005	-0.84879	0.41005	0.800428	-6.2002	7.91005	-1.69856	0.111151	0.40761	-5.04948	7.91005	-1.68517	0.113751	0.489915	-4.83074	7.91005	-0.853199	0.407682	0.74771	-5.90392	7.91005	0.0140338	0.988998	0.998716	-5.90688	7.91005	-0.839461	0.415092	0.683539	-6.06689	0.46077	0.0846017	0.144046	0.256137	0.0964411	0.161731
LOC101251049	0.0326521	-0.0948315	0.127484	-0.0938068	0.00102475	-0.126459	5.32546	0.228009	0.875362	0.933132	5.32546	-0.643913	0.529874	0.8637	-6.23746	5.32546	0.00542856	0.995744	0.998928	-6.33748	5.32546	-0.491947	0.630259	0.870213	-5.94146	5.32546	0.65625	0.522134	0.813042	-5.94672	5.32546	-0.503112	0.622583	0.97513	-5.71089	5.32546	0.166489	0.870115	0.950534	-6.29377	0.226062	0.144173	0.061859	0.168545	0.153145	0.174961
LOC101251054	0.0777479	0.022163	0.0555849	0.00746157	-0.0147014	-0.0702863	8.10587	0.0955621	0.961244	0.980055	8.10587	-0.43726	0.668486	0.913823	-6.46808	8.10587	-0.0911767	0.928623	0.97392	-6.4079	8.10587	0.0462906	0.963722	0.991342	-6.14498	8.10587	0.345402	0.734845	0.916002	-6.20577	8.10587	0.137339	0.892687	0.993748	-5.8932	8.10587	0.483277	0.636251	0.833843	-6.30136	0.12181	0.0562192	0.0591339	0.127913	0.0772402	0.135383
LOC101251055	-0.0774241	-0.253112	0.175688	0.308486	0.561598	0.38591	2.84536	0.555225	0.652954	0.811467	2.84536	0.811864	0.430242	0.813366	-5.44221	2.84536	1.27598	0.222397	0.545814	-4.95518	2.84536	0.669499	0.513894	0.815458	-5.21943	2.84536	0.417549	0.682509	0.895979	-5.50831	2.84536	-0.626157	0.541126	0.966966	-5.15276	2.84536	-0.175047	0.863509	0.947324	-5.66963	0.812655	0.588232	0.283523	0.179178	0.202535	0.317518
LOC101251056	-0.150016	0.07053	-0.220546	0.0193241	-0.0512059	0.16934	5.01063	0.42445	0.738438	0.858465	5.01063	0.816533	0.427654	0.812399	-6.06669	5.01063	-0.249817	0.806299	0.926093	-6.23384	5.01063	0.0945153	0.926018	0.980167	-6.00064	5.01063	-1.07322	0.301035	0.679789	-5.55466	5.01063	0.348233	0.732763	0.982385	-5.71746	5.01063	-0.731853	0.47614	0.729606	-6.00216	0.328315	0.137967	0.02785	0.32602	0.0190476	0.166051
LOC101251060	-0.277512	0.136127	-0.413639	-0.103804	-0.239931	0.173708	4.3564	0.69803	0.568359	0.762528	4.3564	0.59286	0.562579	0.876062	-6.0971	4.3564	-0.811598	0.43039	0.720763	-5.79033	4.3564	-0.355103	0.727721	0.911456	-5.80774	4.3564	-1.39465	0.184511	0.574742	-5.06222	4.3564	0.460018	0.652454	0.979162	-5.52917	4.3564	-0.946197	0.35984	0.637606	-5.69066	0.604283	0.283945	0.224271	0.356213	0.315119	0.255333
LOC101251063	-0.773914	-0.0376534	-0.736261	-0.832139	-0.794486	-0.0582252	3.09464	2.52647	0.0989298	0.351783	3.09464	-0.160415	0.874809	0.972817	-5.98698	3.09464	-2.02005	0.0626187	0.314344	-4.06244	3.09464	-2.06904	0.0572136	0.403868	-3.86913	3.09464	-1.81251	0.0910553	0.45761	-4.26011	3.09464	-0.0852646	0.933239	0.996164	-5.24027	3.09464	-1.86567	0.0828377	0.331034	-4.26039	1.57146	0.299795	0.109587	0.328254	0.523723	0.339752
LOC101251064	0.401813	0.0501378	0.351675	0.134975	0.0848371	-0.266838	3.88602	0.362785	0.78086	0.881449	3.88602	-0.619271	0.545526	0.869835	-5.88645	3.88602	0.220033	0.828971	0.936435	-6.01151	3.88602	0.348762	0.732375	0.914084	-5.71798	3.88602	0.835984	0.416981	0.752803	-5.48149	3.88602	0.133487	0.895678	0.993748	-5.56744	3.88602	0.952167	0.356907	0.635183	-5.51984	0.619888	0.52007	0.291376	0.280169	0.0653604	0.34259
LOC101251065	0.00782199	-0.218048	0.22587	0.12361	0.341657	0.115788	4.63394	0.571842	0.642616	0.805617	4.63394	0.40908	0.688572	0.919001	-6.20592	4.63394	1.28128	0.220582	0.543742	-5.40314	4.63394	0.451878	0.658168	0.883036	-5.81329	4.63394	0.840732	0.414403	0.7508	-5.69903	4.63394	-0.843078	0.413132	0.948849	-5.39812	4.63394	0.0283918	0.977744	0.990954	-6.17497	0.494003	0.216986	0.220875	0.33501	0.0946813	0.27922
LOC101251066	-0.182428	0.0129119	-0.19534	-0.060612	-0.0735239	0.121816	5.45986	0.283107	0.83676	0.913372	5.45986	0.511048	0.617155	0.896561	-6.35006	5.45986	-0.311959	0.759596	0.90686	-6.29414	5.45986	-0.256513	0.801226	0.939255	-6.04363	5.45986	-0.825035	0.422967	0.756606	-5.8528	5.45986	0.0550196	0.956888	0.997836	-5.84145	5.45986	-0.768536	0.454735	0.713978	-6.04503	0.309068	0.381663	0.235159	0.160706	0.358355	0.259025
LOC101251070	0.123956	0.206012	-0.0820564	0.110307	-0.0957055	-0.0136491	4.9353	0.253137	0.857822	0.924929	4.9353	-0.0552284	0.956724	0.99136	-6.37572	4.9353	-0.398079	0.696481	0.875485	-6.17173	4.9353	0.466332	0.648036	0.877911	-5.89681	4.9353	-0.333664	0.743499	0.919319	-6.02987	4.9353	0.875635	0.395769	0.9479	-5.41173	4.9353	0.511927	0.616555	0.821985	-6.11983	0.293348	0.329135	0.113774	0.367171	0.0520083	0.245239
LOC101251073	-0.243498	0.272391	-0.51589	-0.344132	-0.616523	-0.100633	4.16621	2.6974	0.085157	0.330125	4.16621	-0.439995	0.66655	0.913354	-6.15003	4.16621	-2.62287	0.019854	0.203536	-3.2596	4.16621	-1.51175	0.152484	0.538419	-4.81126	4.16621	-2.12107	0.051947	0.389478	-3.98279	4.16621	1.12461	0.279369	0.921897	-5.01068	4.16621	-1.03151	0.319515	0.601056	-5.55744	0.95304	0.0524864	0.175775	0.162714	0.115493	0.162259
LOC101251074	-0.699064	-0.429675	-0.26939	-0.060809	0.368866	0.638255	4.70536	2.89172	0.0720413	0.30893	4.70536	2.32021	0.035675	0.312082	-3.98668	4.70536	1.35103	0.197779	0.518128	-5.32021	4.70536	-0.211708	0.835337	0.953919	-5.8692	4.70536	-1.04053	0.315452	0.691382	-5.57552	4.70536	-1.58104	0.135835	0.852541	-4.61846	4.70536	-2.55287	0.022766	0.191775	-3.47156	1.13711	0.333174	0.188402	0.141392	0.289458	0.250219
LOC101251077	1.13746	0.245317	0.892146	0.604416	0.359099	-0.533047	4.8671	1.3065	0.310816	0.581067	4.8671	-0.815014	0.428495	0.812494	-5.92537	4.8671	0.641721	0.531256	0.784747	-6.05065	4.8671	1.09747	0.29066	0.671924	-5.43102	4.8671	1.41522	0.178517	0.570039	-5.06316	4.8671	0.469557	0.645785	0.978218	-5.71499	4.8671	1.8271	0.0887304	0.341028	-4.63726	1.71124	0.478585	1.14882	0.806843	0.188936	0.642495
LOC101251081	0.334023	0.0129278	0.321096	-0.0164691	-0.0293969	-0.350492	4.87132	1.1411	0.366095	0.621181	4.87132	-1.56522	0.139493	0.549736	-5.17194	4.87132	-0.141996	0.889074	0.958033	-6.25645	4.87132	-0.0791852	0.937988	0.983693	-5.99611	4.87132	1.45119	0.168413	0.558943	-5.06741	4.87132	0.0630273	0.950622	0.997836	-5.77242	4.87132	1.50354	0.154567	0.433004	-5.13182	0.582084	0.225638	0.131712	0.0197627	0.106046	0.211882
LOC101251083	0.888159	0.440198	0.447961	0.191509	-0.248689	-0.69665	5.0994	1.97708	0.163071	0.437975	5.0994	-1.75465	0.100818	0.483686	-4.91709	5.0994	-0.690645	0.5009	0.768899	-6.06125	5.0994	0.549243	0.591354	0.852757	-5.91894	5.0994	1.11977	0.281355	0.665496	-5.45076	5.0994	1.25019	0.231401	0.907975	-5.09933	5.0994	2.27843	0.0386301	0.236822	-3.97047	1.32933	0.426975	0.503923	0.580471	0.164249	0.448384
LOC101251085	-0.185262	-0.992515	0.807252	0.0667597	1.05927	0.252022	3.66983	2.20661	0.131903	0.398048	3.66983	0.468795	0.646317	0.903568	-5.88092	3.66983	2.23731	0.0417621	0.271238	-3.8397	3.66983	0.125428	0.90194	0.975535	-5.60011	3.66983	1.75605	0.100572	0.473573	-4.48931	3.66983	-2.18884	0.0457586	0.751348	-3.70411	3.66983	-0.356237	0.72689	0.886011	-5.82086	1.69148	0.442481	0.551085	0.549134	0.272554	0.649816
LOC101251086	-0.608439	-0.253222	-0.355217	-0.760411	-0.507189	-0.151972	9.22772	5.56829	0.00973743	0.127489	9.22772	-0.73434	0.474669	0.836914	-6.26239	9.22772	-2.45089	0.0277521	0.230435	-3.7945	9.22772	-3.68742	0.00237724	0.244814	-1.35173	9.22772	-1.72344	0.106459	0.480522	-4.85947	9.22772	-1.23298	0.237565	0.911711	-5.17505	9.22772	-2.96245	0.0101414	0.13808	-2.8696	1.19124	0.154281	0.234338	0.315934	0.245974	0.259858
LOC101251088	-0.581035	-0.371947	-0.209088	0.185537	0.557485	0.766572	3.05905	1.75837	0.200465	0.48181	3.05905	2.00798	0.0640206	0.401762	-4.12718	3.05905	1.49279	0.157329	0.471386	-4.74701	3.05905	0.465422	0.648672	0.878014	-5.3463	3.05905	-0.626076	0.541178	0.823369	-5.51397	3.05905	-1.05327	0.309776	0.926897	-4.89505	3.05905	-1.60544	0.130355	0.403914	-4.63192	1.2052	0.345431	0.345951	0.158709	0.389555	0.319253
LOC101251089	-0.139356	-0.303204	0.163848	-0.0284777	0.274726	0.110878	4.91988	1.07374	0.391449	0.640598	4.91988	0.564828	0.580987	0.883937	-6.20507	4.91988	1.46892	0.163613	0.477802	-5.23058	4.91988	-0.147532	0.884782	0.970815	-5.9611	4.91988	0.868379	0.399596	0.74323	-5.73724	4.91988	-1.63655	0.123643	0.849316	-4.59419	4.91988	-0.715995	0.485579	0.735806	-5.97483	0.476212	0.201043	0.125787	0.231068	0.0543478	0.218384
LOC101251092	0.554844	0.00564259	0.549202	-0.711621	-0.717263	-1.26646	2.5653	1.58535	0.236698	0.518727	2.5653	-2.04286	0.0600464	0.388439	-3.9642	2.5653	-1.41714	0.177963	0.497124	-4.81545	2.5653	-1.40569	0.181274	0.567777	-4.65962	2.5653	0.824646	0.423181	0.756606	-5.07195	2.5653	0.0100459	0.992124	0.998716	-5.19079	2.5653	0.833014	0.418599	0.685931	-5.17612	1.79842	0.593857	0.85151	0.605	0.0818317	0.62671
LOC101251098	0.50773	0.142803	0.364927	0.943695	0.800892	0.435965	6.98077	6.23135	0.00637728	0.104413	6.98077	1.82956	0.0883432	0.456561	-5.00452	6.98077	3.35121	0.0046594	0.109079	-2.14721	6.98077	3.94571	0.00142188	0.226369	-0.886533	6.98077	1.53216	0.147409	0.535772	-5.16048	6.98077	0.597354	0.559657	0.968839	-5.73931	6.98077	2.13008	0.0510818	0.267162	-4.38782	1.46062	0.362607	0.220174	0.064311	0.0604113	0.328543
LOC101251100	-0.685448	-0.0570271	-0.628421	-0.839264	-0.782236	-0.153815	4.02246	4.48965	0.0205035	0.181921	4.02246	-0.574817	0.574391	0.881576	-6.07939	4.02246	-2.80685	0.0138156	0.173219	-2.92659	4.02246	-2.94448	0.010511	0.277731	-2.5793	4.02246	-2.16397	0.0479453	0.379095	-3.90273	4.02246	-0.186031	0.855046	0.992432	-5.4787	4.02246	-2.31185	0.0362487	0.231225	-3.74787	1.48591	0.144836	0.386262	0.0601307	0.280409	0.302184
LOC101251102	-0.313347	-0.0378333	-0.275514	-0.271399	-0.233565	0.0419485	5.50057	1.19082	0.348472	0.610667	5.50057	0.203696	0.841475	0.962413	-6.47978	5.50057	-1.13982	0.273185	0.595769	-5.70956	5.50057	-1.31708	0.208628	0.597744	-5.25491	5.50057	-1.3307	0.204218	0.597525	-5.34312	5.50057	-0.182621	0.857672	0.992591	-5.82193	5.50057	-1.50518	0.154148	0.432649	-5.25797	0.552717	0.167989	0.243483	0.32481	0.0454846	0.198767
LOC101251103	0.501841	-0.540306	1.04215	-0.301665	0.238641	-0.803506	3.07529	2.2197	0.130336	0.395424	3.07529	-1.77254	0.0977045	0.476816	-4.4138	3.07529	0.691371	0.500457	0.768529	-5.65071	3.07529	-0.794307	0.440063	0.774569	-5.27083	3.07529	2.38213	0.0316857	0.336228	-3.42963	3.07529	-1.49772	0.156058	0.870441	-4.51205	3.07529	1.07857	0.298722	0.58238	-5.10241	1.55673	0.198716	0.370842	0.345431	0.391963	0.44347
LOC101251104	-0.162406	0.20217	-0.364575	-0.165776	-0.367945	-0.00336996	6.29661	2.03789	0.154089	0.426387	6.29661	-0.0195973	0.984637	0.997417	-6.57159	6.29661	-2.13809	0.0503232	0.286712	-4.36066	6.29661	-0.96761	0.349398	0.71296	-5.69302	6.29661	-2.10949	0.0530789	0.390838	-4.27888	6.29661	1.17408	0.259638	0.919171	-5.2578	6.29661	-0.943867	0.360989	0.638769	-5.97616	0.602528	0.191639	0.113579	0.183467	0.126686	0.15125
LOC101251106	0.522382	0.368168	0.154213	0.321314	-0.0468539	-0.201067	4.3844	0.694449	0.570361	0.764364	4.3844	-0.504992	0.621295	0.897224	-6.08919	4.3844	-0.125674	0.901748	0.962978	-6.12465	4.3844	0.891	0.387747	0.737727	-5.52163	4.3844	0.392272	0.70067	0.901711	-5.86324	4.3844	1.03692	0.317074	0.926897	-5.19464	4.3844	1.369	0.192223	0.479366	-5.22345	0.760315	0.251461	0.475916	0.0818789	0.225379	0.287001
LOC101251107	0.181561	0.443569	-0.262009	1.89471	1.45114	1.71315	2.9018	3.51707	0.0429992	0.245056	2.9018	2.54318	0.0231999	0.253759	-3.20099	2.9018	2.16401	0.0479417	0.281934	-3.7324	2.9018	2.91704	0.0111012	0.27811	-2.76681	2.9018	-0.548206	0.592048	0.852224	-5.51732	2.9018	1.00052	0.333768	0.938546	-4.98772	2.9018	0.405333	0.691261	0.866952	-5.77915	2.98814	0.223036	0.256431	0.740478	0.285758	0.616933
LOC101251113	-0.320304	0.058153	-0.378457	0.170232	0.112079	0.490536	3.85459	0.81695	0.505388	0.721687	3.85459	1.46314	0.165167	0.585588	-5.10831	3.85459	0.334248	0.743068	0.899029	-5.91825	3.85459	0.507634	0.619487	0.865549	-5.59853	3.85459	-1.17265	0.260195	0.649469	-5.22356	3.85459	0.18014	0.859583	0.992719	-5.51488	3.85459	-0.992373	0.337592	0.617365	-5.53826	0.728953	0.0888231	0.467668	0.174156	0.0446071	0.258554
LOC101251116	-0.0610595	-0.22827	0.167211	0.0361169	0.264387	0.0971765	4.24455	0.418887	0.742219	0.860183	4.24455	0.35668	0.726565	0.93266	-6.13631	4.24455	1.03444	0.318193	0.634969	-5.58859	4.24455	0.136771	0.893128	0.973707	-5.81546	4.24455	0.644773	0.529333	0.816862	-5.75174	4.24455	-0.911197	0.377369	0.945628	-5.26392	4.24455	-0.228091	0.82282	0.930363	-6.05039	0.405516	0.259596	0.251861	0.313292	0.145297	0.268035
LOC101251121	-0.633623	0.207433	-0.841056	-0.521157	-0.728591	0.112466	3.80221	4.40744	0.0217691	0.185495	3.80221	0.444148	0.663615	0.91174	-6.0862	3.80221	-2.65601	0.018604	0.197181	-3.13795	3.80221	-1.95302	0.0707714	0.428389	-4.13258	3.80221	-3.04841	0.00854297	0.229071	-2.40965	3.80221	0.719105	0.483719	0.95776	-5.22474	3.80221	-2.3601	0.0330541	0.221089	-3.6558	1.40249	0.408807	0.123022	0.228761	0.111767	0.294403
LOC101251124	0.26358	0.665884	-0.402304	-0.086835	-0.752719	-0.350415	3.3951	1.92011	0.172012	0.449003	3.3951	-1.02696	0.321581	0.744925	-5.48694	3.3951	-2.19061	0.0456069	0.27914	-3.84054	3.3951	-0.280583	0.783068	0.931263	-5.65351	3.3951	-1.08645	0.295341	0.674593	-5.11287	3.3951	1.95119	0.0710065	0.777107	-3.98933	3.3951	0.777849	0.449398	0.709021	-5.57422	1.17117	0.528727	0.0979908	0.109623	0.263821	0.384711
LOC101251125	0.193712	0.0308346	0.162878	-0.178471	-0.209305	-0.372183	5.9495	1.08128	0.388522	0.638446	5.9495	-1.7816	0.0961609	0.474452	-5.03487	5.9495	-1.02924	0.320546	0.63725	-5.87529	5.9495	-0.877197	0.394948	0.742421	-5.75783	5.9495	0.778405	0.449081	0.772587	-5.92723	5.9495	0.151294	0.881868	0.992778	-5.88493	5.9495	0.925354	0.37021	0.645983	-5.95418	0.52838	0.117339	0.219524	0.0463975	0.100311	0.179239
LOC101251127	0.0973713	-0.024802	0.122173	-0.0601157	-0.0353137	-0.157487	6.4495	0.335288	0.800067	0.892259	6.4495	-0.953735	0.356139	0.769534	-6.10848	6.4495	-0.215869	0.832154	0.937806	-6.40331	6.4495	-0.367421	0.718712	0.90857	-6.09191	6.4495	0.740892	0.470809	0.786838	-5.99473	6.4495	-0.151799	0.881477	0.992778	-5.90763	6.4495	0.590392	0.564187	0.788706	-6.24779	0.23385	0.233564	0.0590597	0.163212	0.126235	0.189857
LOC101251130	-0.116678	-0.0611583	-0.0555196	0.265138	0.326296	0.381815	6.43497	2.05137	0.152172	0.423926	6.43497	2.28188	0.0383777	0.320018	-4.24863	6.43497	1.95721	0.0702341	0.332559	-4.65844	6.43497	1.58964	0.133882	0.512931	-4.96855	6.43497	-0.334825	0.742641	0.918783	-6.22115	6.43497	-0.370033	0.716807	0.980624	-5.85169	6.43497	-0.703329	0.493199	0.741456	-6.17967	0.58565	0.0445845	0.116016	0.114531	0.0413793	0.152438
LOC101251132	0.211297	-0.284436	0.495733	0.566378	0.850814	0.355082	4.85138	3.51278	0.0431468	0.24538	4.85138	1.22255	0.241362	0.678133	-5.56578	4.85138	3.14793	0.00700147	0.132961	-2.39778	4.85138	2.04571	0.0597321	0.408769	-4.12347	4.85138	1.88605	0.0798669	0.443201	-4.49463	4.85138	-1.14807	0.269875	0.920465	-5.18829	4.85138	0.783718	0.446055	0.706134	-5.91957	1.24179	0.181382	0.296564	0.0550466	0.158872	0.318277
LOC101251133	0.538409	0.393962	0.144448	-0.249902	-0.643863	-0.788311	3.59213	1.62158	0.228561	0.510824	3.59213	-1.89037	0.0792506	0.436594	-4.41755	3.59213	-1.70558	0.10981	0.40574	-4.6437	3.59213	-0.695608	0.497878	0.806905	-5.52187	3.59213	0.328869	0.747045	0.920404	-5.63139	3.59213	1.02377	0.323033	0.928392	-5.0244	3.59213	1.2709	0.224148	0.513628	-5.10931	1.25076	0.290517	0.417386	0.186682	0.187819	0.32738
LOC101251138	0.677592	-0.021116	0.698708	-0.0716622	-0.0505463	-0.749254	4.5362	2.56582	0.0955517	0.346407	4.5362	-2.37259	0.0322715	0.296705	-3.80329	4.5362	-0.185855	0.855182	0.947578	-6.20307	4.5362	-0.260882	0.797921	0.938256	-5.91556	4.5362	2.23917	0.0416153	0.364404	-3.8258	4.5362	-0.078102	0.938835	0.996723	-5.72532	4.5362	2.15507	0.0487507	0.261251	-4.06292	1.2316	0.450582	0.0615291	0.113615	0.120642	0.354424
LOC101251139	0.044646	-0.147577	0.192223	-0.518329	-0.370752	-0.562975	4.2893	0.510505	0.681393	0.826181	4.2893	-1.07673	0.299519	0.731656	-5.66083	4.2893	-0.766549	0.455879	0.739448	-5.8646	4.2893	-1.04757	0.312306	0.688319	-5.35703	4.2893	0.359084	0.724805	0.91138	-5.85625	4.2893	-0.290541	0.775593	0.987064	-5.58339	4.2893	0.0818604	0.935898	0.976441	-6.04881	0.885316	0.538838	0.632194	0.72306	0.338749	0.537645
LOC101251140	-0.292595	-0.213483	-0.0791123	-0.173518	0.0399649	0.119077	4.94911	0.702608	0.565809	0.760659	4.94911	0.569916	0.577623	0.882612	-6.2283	4.94911	0.196482	0.847012	0.94472	-6.25035	4.94911	-0.830998	0.4197	0.760249	-5.64446	4.94911	-0.385455	0.705601	0.903346	-6.04088	4.94911	-1.04082	0.315321	0.926897	-5.25891	4.94911	-1.38933	0.186089	0.471754	-5.31373	0.428172	0.192905	0.0777778	0.0957826	0.127833	0.138784
LOC101251141	-0.325219	0.344132	-0.669351	-0.0241958	-0.368328	0.301023	5.32526	2.53296	0.0983635	0.350819	5.32526	1.25872	0.22839	0.665264	-5.6981	5.32526	-1.49571	0.156576	0.470027	-5.22975	5.32526	-0.100992	0.920966	0.97988	-6.05908	5.32526	-2.74085	0.0157418	0.275878	-3.10871	5.32526	1.40671	0.180977	0.891807	-4.90737	5.32526	-1.36945	0.192083	0.479366	-5.43263	0.948204	0.169832	0.141818	0.451908	0.151546	0.219838
LOC101251148	-0.313743	0.513977	-0.827719	0.342006	-0.171971	0.655749	2.62422	0.906001	0.462592	0.692198	2.62422	1.19984	0.249799	0.687798	-5.0938	2.62422	-0.287856	0.777607	0.914497	-5.49965	2.62422	0.625401	0.541609	0.828672	-5.21962	2.62422	-1.50182	0.155007	0.545745	-4.56108	2.62422	0.932011	0.366875	0.945463	-4.87528	2.62422	-0.632685	0.536975	0.771004	-5.51812	1.27447	0.673575	0.469559	0.898625	0.401819	0.534777
LOC101251149	-1.13004	-0.523435	-0.606602	-0.0932689	0.430166	1.03677	2.64034	1.90872	0.173864	0.451275	2.64034	1.93349	0.073322	0.424075	-4.17521	2.64034	0.768122	0.454974	0.739028	-5.31699	2.64034	-0.152432	0.880987	0.968752	-5.27815	2.64034	-1.29267	0.21672	0.608665	-4.8768	2.64034	-0.944596	0.360629	0.943026	-4.85929	2.64034	-2.13188	0.05091	0.266886	-3.82331	1.78538	0.603987	0.395121	0.414756	0.374008	0.46892
LOC101251153	0.108239	-0.0641049	0.172344	0.117657	0.181762	0.00941853	6.72756	0.33068	0.803298	0.893997	6.72756	0.0435529	0.965866	0.993187	-6.579	6.72756	0.842373	0.413514	0.707172	-6.0687	6.72756	0.545625	0.593774	0.853965	-6.01265	6.72756	0.797174	0.43845	0.766762	-5.95952	6.72756	-0.297367	0.770483	0.986405	-5.87687	6.72756	0.500973	0.62405	0.82674	-6.30622	0.304133	0.22589	0.263658	0.143848	0.162604	0.214839
LOC101251154	-0.257295	0.413654	-0.670949	-0.0612905	-0.474945	0.196004	4.80619	0.402456	0.753445	0.865771	4.80619	0.322522	0.751747	0.94144	-6.33819	4.80619	-0.753773	0.463277	0.745511	-5.92032	4.80619	-0.101355	0.920683	0.97988	-5.97803	4.80619	-1.05957	0.306994	0.684424	-5.51094	4.80619	0.656242	0.522139	0.963841	-5.5069	4.80619	-0.423196	0.678478	0.859262	-6.15655	0.977359	1.04916	0.352993	0.542257	0.236168	0.669239
LOC101251155	-0.593211	-0.158182	-0.435029	-0.478414	-0.320232	0.114798	5.32653	3.77403	0.0351104	0.225592	5.32653	0.585501	0.567381	0.878169	-6.31288	5.32653	-1.62212	0.126719	0.429931	-5.08303	5.32653	-2.37777	0.0319518	0.337204	-3.6646	5.32653	-2.19229	0.045463	0.376697	-4.0717	5.32653	-0.777262	0.449733	0.95244	-5.51141	5.32653	-2.93373	0.0107384	0.141637	-2.85988	0.954347	0.288389	0.281537	0.191711	0.178586	0.237094
LOC101251156	-0.0907455	0.0168883	-0.107634	-0.109208	-0.126096	-0.0184623	4.07201	0.115556	0.949536	0.974448	4.07201	-0.0686056	0.946258	0.98868	-6.17935	4.07201	-0.484095	0.635684	0.843909	-5.94642	4.07201	-0.417542	0.682514	0.892325	-5.71906	4.07201	-0.402157	0.693544	0.899529	-5.81697	4.07201	0.0649451	0.949121	0.997836	-5.5783	4.07201	-0.33774	0.74049	0.89288	-5.98485	0.21971	0.373154	0.0866025	0.281982	0.231627	0.246045
LOC101251157	0.340519	0.18471	0.155809	0.00158369	-0.183127	-0.338936	3.15589	0.525496	0.671762	0.820488	3.15589	-1.02835	0.320951	0.744329	-5.36825	3.15589	-0.61634	0.547404	0.795075	-5.63887	3.15589	0.00545098	0.995726	0.999032	-5.59597	3.15589	0.47057	0.645079	0.877688	-5.48913	3.15589	0.632031	0.537389	0.966699	-5.21123	3.15589	1.04708	0.312524	0.59535	-5.24036	0.568122	0.185592	0.377964	0.255232	0.09375	0.247751
LOC101251159	0.372224	0.403414	-0.0311896	0.619888	0.216475	0.247664	3.11722	1.06361	0.395415	0.643866	3.11722	0.627681	0.540156	0.867728	-5.64059	3.11722	0.580271	0.570807	0.807187	-5.58021	3.11722	1.74046	0.103349	0.479665	-4.31093	3.11722	-0.0843072	0.933987	0.98316	-5.60999	3.11722	1.22737	0.239601	0.911711	-4.78853	3.11722	1.05473	0.309128	0.593195	-5.27777	0.891474	0.298134	0.495429	0.2044	0.20103	0.326618
LOC101251163	0.185308	0.285244	-0.0999357	0.363356	0.0781119	0.178048	5.95739	1.53615	0.248256	0.52872	5.95739	0.974971	0.345858	0.761423	-6.05027	5.95739	0.432475	0.671878	0.862955	-6.29393	5.95739	2.02771	0.0617435	0.410463	-4.30032	5.95739	-0.553296	0.588649	0.851042	-6.08775	5.95739	1.61012	0.129325	0.849316	-4.7274	5.95739	1.0341	0.318347	0.59974	-5.86944	0.543617	0.330555	0.0713197	0.145089	0.101972	0.208869
LOC101251164	-0.44493	-0.0364548	-0.408476	0.0815235	0.117978	0.526454	3.32734	1.33771	0.301406	0.572343	3.32734	1.79265	0.0943078	0.470003	-4.53328	3.32734	0.396878	0.697346	0.875927	-5.74368	3.32734	0.271816	0.789667	0.934431	-5.53355	3.32734	-1.45297	0.167927	0.557975	-4.79509	3.32734	-0.126733	0.900925	0.993803	-5.38205	3.32734	-1.567	0.139078	0.413558	-4.75938	0.814778	0.0740741	0.106046	0.37027	0.167618	0.211408
LOC101251165	0.169607	-0.16949	0.339097	0.39263	0.56212	0.223023	3.00823	0.520406	0.675021	0.821751	3.00823	0.427956	0.67509	0.914708	-5.69034	3.00823	1.20239	0.248841	0.570434	-5.07755	3.00823	0.816311	0.427777	0.766382	-5.18528	3.00823	0.732479	0.475769	0.790064	-5.36614	3.00823	-0.406229	0.690617	0.979162	-5.30967	3.00823	0.355906	0.727132	0.886072	-5.6652	0.832079	0.551107	0.574095	0.335057	0.175578	0.395867
LOC101251167	0.675706	-0.473271	1.14898	0.563846	1.03712	-0.11186	5.12512	5.51257	0.0101014	0.130376	5.12512	-0.315574	0.756907	0.942677	-6.2742	5.12512	3.31569	0.0050032	0.114063	-2.13023	5.12512	1.75414	0.100908	0.475275	-4.61267	5.12512	3.50109	0.00345074	0.18063	-1.68692	5.12512	-1.61972	0.127235	0.849316	-4.67889	5.12512	2.00847	0.0639629	0.297284	-4.41362	1.84574	0.256101	0.0904157	0.220424	0.267313	0.475169
LOC101251171	-0.0979829	0.0082189	-0.106202	0.00787244	-0.000346463	0.105855	5.0119	0.08011	0.969764	0.984941	5.0119	0.405622	0.691053	0.919461	-6.31537	5.0119	-0.00136019	0.998934	0.99977	-6.27281	5.0119	0.0307606	0.975888	0.995694	-6.00448	5.0119	-0.412814	0.685896	0.897196	-6.0315	5.0119	0.0325959	0.97445	0.998656	-5.78022	5.0119	-0.379102	0.710209	0.876636	-6.19253	0.179484	0.215078	0.0931193	0.0586233	0.188524	0.147247
LOC101251174	-0.442354	-0.165838	-0.276515	-0.550131	-0.384293	-0.107777	2.50971	0.52754	0.670456	0.820138	2.50971	-0.226035	0.824389	0.958457	-5.71635	2.50971	-0.824955	0.423011	0.714663	-5.31399	2.50971	-1.13004	0.277146	0.661963	-4.85035	2.50971	-0.558476	0.585201	0.849031	-5.30888	2.50971	-0.328545	0.747285	0.982633	-5.10574	2.50971	-0.859073	0.40454	0.675041	-5.21775	0.872686	0.373057	0.675061	0.293972	0.314865	0.406279
LOC101251175	-0.109979	-1.80205	1.69207	0.612521	2.41457	0.7225	1.33974	3.98367	0.0298735	0.212309	1.33974	0.765671	0.456385	0.825895	-5.00204	1.33974	3.11883	0.00742132	0.133805	-2.57206	1.33974	0.662711	0.518107	0.817391	-4.84456	1.33974	2.43099	0.02884	0.329313	-3.43272	1.33974	-2.69134	0.0173556	0.622476	-3.42217	1.33974	-0.127902	0.900016	0.96255	-5.17532	3.58468	1.40868	0.108253	0.243951	0.742307	0.878835
LOC101251176	0.373922	0.239629	0.134293	0.275991	0.0363615	-0.0979317	6.14506	0.874575	0.477279	0.702725	6.14506	-0.401087	0.694314	0.920412	-6.46114	6.14506	0.151774	0.881496	0.955277	-6.39914	6.14506	1.15727	0.26622	0.652345	-5.49608	6.14506	0.55339	0.588586	0.85103	-6.09557	6.14506	1.01128	0.328771	0.93405	-5.42312	6.14506	1.54773	0.143636	0.419063	-5.25975	0.549871	0.456235	0.439253	0.225633	0.0885742	0.304849
LOC101251178	1.4544	0.316326	1.13807	-0.39298	-0.709306	-1.84738	7.41426	28.0834	3.11454e-06	0.00271404	7.41426	-8.69218	4.5535e-07	0.000892772	6.71269	7.41426	-3.36077	0.00457103	0.10878	-2.12408	7.41426	-1.85814	0.0839586	0.451211	-4.57651	7.41426	5.37724	9.22123e-05	0.0509498	1.65202	7.41426	1.50203	0.154952	0.870441	-4.87581	7.41426	6.85776	7.18953e-06	0.00394559	4.0683	2.75335	0.233654	0.246599	0.177648	0.121865	0.461112
LOC101251179	1.03978	0.365681	0.6741	0.0158457	-0.349835	-1.02393	2.83662	2.12282	0.142444	0.411417	2.83662	-2.11051	0.0529777	0.368822	-3.87787	2.83662	-0.915417	0.375225	0.680001	-5.37029	2.83662	0.043816	0.96566	0.992294	-5.56713	2.83662	1.35734	0.195812	0.588986	-4.6723	2.83662	0.970246	0.348128	0.940436	-4.95298	2.83662	2.1616	0.0481585	0.260202	-3.75456	1.68533	0.312659	0.34641	0.226339	0.313338	0.418371
LOC101251182	0.0444638	-0.282092	0.326555	0.400472	0.682564	0.356009	3.14362	1.44653	0.2709	0.54759	3.14362	0.987976	0.339667	0.756787	-5.36677	3.14362	2.0774	0.056336	0.298848	-3.96998	3.14362	1.16907	0.261587	0.649412	-4.91481	3.14362	1.03981	0.315775	0.691461	-5.18331	3.14362	-0.961206	0.352498	0.940436	-5.02603	3.14362	0.135288	0.894279	0.959666	-5.76774	0.970157	0.345521	0.260208	0.107295	0.0848296	0.283553
LOC101251183	-0.756078	-0.143699	-0.612379	-0.4445	-0.300801	0.311578	4.16829	1.96184	0.165412	0.441615	4.16829	0.957303	0.354397	0.768841	-5.8062	4.16829	-0.887636	0.389493	0.690106	-5.68756	4.16829	-1.27965	0.221138	0.610554	-5.04571	4.16829	-1.83733	0.0871324	0.45284	-4.44753	4.16829	-0.405125	0.691411	0.979162	-5.47622	4.16829	-2.21128	0.0438657	0.249378	-3.96031	1.16295	0.293172	0.317075	0.494245	0.302899	0.332945
LOC101251184	-0.189457	0.160857	-0.350314	-0.738109	-0.898965	-0.548651	4.72881	3.02995	0.0640901	0.293419	4.72881	-1.73231	0.104827	0.490539	-4.96954	4.72881	-2.82599	0.0133015	0.171433	-2.99621	4.72881	-2.36579	0.0326954	0.340749	-3.64129	4.72881	-1.02577	0.32212	0.696314	-5.50421	4.72881	0.477127	0.640516	0.978218	-5.56975	4.72881	-0.564155	0.581432	0.799171	-6.02082	1.35589	0.335974	0.266253	0.549277	0.326841	0.41043
LOC101251185	0.145136	-0.590293	0.735428	0.74829	1.33858	0.603155	4.21121	1.746	0.202843	0.484591	4.21121	0.921432	0.372184	0.777421	-5.68735	4.21121	2.2425	0.0413535	0.269588	-3.88803	4.21121	1.19236	0.252626	0.641691	-5.09537	4.21121	1.34297	0.200311	0.593844	-5.13546	4.21121	-1.14615	0.270641	0.920465	-5.09685	4.21121	0.249855	0.80627	0.92341	-6.0477	1.90418	0.402974	0.629907	0.594562	0.394148	0.639498
LOC101251191	0.675627	0.141114	0.534513	0.519824	0.37871	-0.155803	4.99426	3.46882	0.0446935	0.249118	4.99426	-0.607143	0.553321	0.872447	-6.14295	4.99426	1.61334	0.128621	0.432023	-5.03674	4.99426	2.22887	0.0424337	0.368534	-3.88485	4.99426	2.18255	0.0463024	0.377041	-4.01174	4.99426	0.640646	0.531935	0.966293	-5.62609	4.99426	2.77519	0.0147092	0.161593	-3.0975	1.09545	0.390091	0.278459	0.136418	0.070037	0.317
LOC101251195	-0.156257	0.279159	-0.435416	-1.95775	-2.23691	-1.8015	2.16173	9.02475	0.00134721	0.0475514	2.16173	-3.74639	0.00211337	0.069639	-1.28097	2.16173	-4.61128	0.000387416	0.0332056	-0.179835	2.16173	-4.25177	0.000777997	0.211299	-1.0317	2.16173	-0.711532	0.488256	0.796955	-5.02592	2.16173	0.468356	0.646624	0.978218	-4.92648	2.16173	-0.263681	0.795806	0.918795	-5.32815	3.51766	0.430386	0.5	0.19245	0.301364	0.911392
LOC101251196	-0.787143	-0.223521	-0.563621	-0.57478	-0.351259	0.212362	6.70825	9.14849	0.00126656	0.046416	6.70825	1.29363	0.216399	0.653257	-5.75333	6.70825	-2.1387	0.0502661	0.286675	-4.36981	6.70825	-3.48967	0.00353054	0.25744	-1.73164	6.70825	-3.43219	0.00396141	0.182712	-1.90282	6.70825	-1.35661	0.196038	0.900877	-5.06088	6.70825	-4.77967	0.000280827	0.025714	0.554657	1.21905	0.157673	0.116467	0.281728	0.0686688	0.204255
LOC101251203	-0.318297	-0.163845	-0.154452	-0.292978	-0.129133	0.0253194	5.51687	1.28793	0.316561	0.585802	5.51687	0.139944	0.890666	0.975426	-6.48995	5.51687	-0.723207	0.481272	0.758745	-6.09431	5.51687	-1.61717	0.127788	0.50769	-4.86824	5.51687	-0.855075	0.406677	0.746923	-5.83752	5.51687	-0.905861	0.380092	0.94578	-5.45202	5.51687	-1.73732	0.103917	0.365786	-4.9276	0.505139	0.187329	0.165469	0.238906	0.150376	0.180632
LOC101251205	1.1037	-0.0490951	1.15279	0.290486	0.339581	-0.81321	6.87346	15.2161	0.000102194	0.0127215	6.87346	-4.21155	0.000841782	0.0421833	-0.583125	6.87346	1.78852	0.0949969	0.380012	-4.92687	6.87346	1.53128	0.147627	0.533585	-5.05433	6.87346	5.95184	3.30486e-05	0.0509498	2.60678	6.87346	-0.257976	0.800119	0.988976	-5.88247	6.87346	5.70314	5.12417e-05	0.0108139	2.19962	1.84675	0.0534291	0.140142	0.0399092	0.0892143	0.356625
LOC101251207	-0.754844	0.105367	-0.860211	-0.392252	-0.497619	0.362592	3.62397	2.01518	0.157378	0.431006	3.62397	0.984966	0.341093	0.758435	-5.65804	3.62397	-1.23886	0.235443	0.559078	-5.18675	3.62397	-0.993873	0.336885	0.704709	-5.22281	3.62397	-2.17854	0.0466524	0.377481	-3.8242	3.62397	0.251045	0.805368	0.988976	-5.37621	3.62397	-1.94683	0.0715705	0.311569	-4.28387	1.36155	0.167589	0.507433	0.470849	0.163758	0.376807
LOC101251208	0.40048	-0.22804	0.628519	0.491074	0.719113	0.090594	6.84515	2.02292	0.156249	0.429505	6.84515	0.269151	0.791677	0.95235	-6.53985	6.84515	2.13689	0.0504358	0.286833	-4.36868	6.84515	1.46259	0.165314	0.552792	-5.14423	6.84515	1.86546	0.0828684	0.44719	-4.67533	6.84515	-0.678508	0.508334	0.962242	-5.6921	6.84515	1.19134	0.253013	0.539787	-5.72933	1.17214	0.355096	0.48066	0.0816246	0.0447859	0.331385
LOC101251209	-0.0935266	0.314304	-0.407831	-0.336531	-0.650835	-0.243004	3.87975	0.784995	0.521645	0.733068	3.87975	-0.579171	0.571529	0.87949	-5.99597	3.87975	-1.51998	0.15042	0.460808	-4.927	3.87975	-0.823269	0.423938	0.763551	-5.46507	3.87975	-0.908989	0.378494	0.729561	-5.42315	3.87975	0.716636	0.485195	0.958384	-5.27419	3.87975	-0.217414	0.830972	0.933985	-5.97765	0.932604	0.648956	0.266469	0.488372	0.245144	0.450888
LOC101251210	0.286217	0.312761	-0.0265447	-0.148693	-0.461454	-0.43491	3.86247	1.04771	0.401719	0.64925	3.86247	-1.35816	0.195556	0.627978	-5.23021	3.86247	-1.52394	0.149436	0.459588	-4.93703	3.86247	-0.511824	0.616625	0.86449	-5.67233	3.86247	-0.0798796	0.937446	0.984342	-5.78646	3.86247	1.02953	0.320413	0.927211	-5.07202	3.86247	0.891219	0.387633	0.661519	-5.58191	0.777586	0.37952	0.47058	0.358442	0.086164	0.331469
LOC101251212	0.0180559	-0.1654	0.183456	-0.215429	-0.0500294	-0.233485	4.48592	0.430051	0.734642	0.856463	4.48592	-0.902327	0.381903	0.783049	-5.86637	4.48592	-0.206984	0.838955	0.940604	-6.16847	4.48592	-0.867607	0.400005	0.746416	-5.54104	4.48592	0.716152	0.485485	0.795592	-5.73843	4.48592	-0.673446	0.511454	0.962902	-5.46924	4.48592	0.0688102	0.946098	0.980609	-6.11701	0.405915	0.171976	0.107143	0.252	0.21547	0.22619
LOC101251213	-0.0457704	-0.00391967	-0.0418508	-0.257566	-0.253646	-0.211796	4.04744	0.442791	0.726046	0.851888	4.04744	-0.789998	0.442495	0.8203	-5.86468	4.04744	-0.992083	0.337728	0.65133	-5.592	4.04744	-0.998672	0.334634	0.703155	-5.33984	4.04744	-0.154328	0.879519	0.966217	-5.86508	4.04744	-0.0150114	0.988232	0.998716	-5.56949	4.04744	-0.167478	0.869351	0.950095	-6.0043	0.423552	0.240204	0.326354	0.211723	0.285524	0.246819
LOC101251215	-0.428978	-0.336385	-0.0925926	-0.428304	-0.0919189	0.000673733	5.8849	1.92413	0.171364	0.44775	5.8849	0.00327548	0.997432	0.999731	-6.54358	5.8849	-0.451975	0.6581	0.855276	-6.29669	5.8849	-2.06737	0.0573907	0.404294	-4.22632	5.8849	-0.451238	0.658618	0.884755	-6.14258	5.8849	-1.62753	0.125556	0.849316	-4.68694	5.8849	-2.05287	0.0589487	0.286835	-4.47102	0.705439	0.205431	0.188673	0.0381599	0.100116	0.170268
LOC101251216	0.234035	0.0372946	0.19674	0.339392	0.302097	0.105357	6.08107	0.847507	0.490291	0.712982	6.08107	0.417508	0.682538	0.916998	-6.44693	6.08107	1.22076	0.242019	0.565295	-5.66736	6.08107	1.3717	0.1914	0.577588	-5.23848	6.08107	0.792088	0.441315	0.768147	-5.93755	6.08107	0.153236	0.880364	0.992778	-5.89969	6.08107	0.942392	0.361718	0.639272	-5.96028	0.558945	0.26882	0.178161	0.105919	0.158651	0.228907
LOC101251219	-0.425416	-0.0174387	-0.407977	-0.0985168	-0.0810781	0.326899	6.66074	2.22495	0.129712	0.394966	6.66074	1.73993	0.103445	0.48742	-5.14399	6.66074	-0.43133	0.672691	0.863281	-6.333	6.66074	-0.524102	0.608275	0.861705	-6.02339	6.66074	-2.17266	0.0471707	0.377481	-4.18756	6.66074	-0.0928234	0.927338	0.99588	-5.91587	6.66074	-2.26552	0.0395889	0.239195	-4.16127	0.686201	0.110675	0.227368	0.0625	0.0938301	0.131112
LOC101251220	-0.0295022	-0.0757656	0.0462634	-0.0921793	-0.0164137	-0.0626771	6.14169	0.0988274	0.959381	0.979181	6.14169	-0.326755	0.74861	0.939656	-6.4988	6.14169	-0.0867268	0.932097	0.975317	-6.41134	6.14169	-0.485538	0.634685	0.872025	-6.02631	6.14169	0.242167	0.812106	0.941378	-6.22899	6.14169	-0.40074	0.694564	0.979162	-5.82792	6.14169	-0.153957	0.879806	0.954076	-6.39847	0.146444	0.317451	0.107573	0.0163843	0.106287	0.18265
LOC101251223	1.26906	0.294852	0.974209	0.5468	0.251948	-0.722261	3.28246	2.67349	0.0869477	0.332956	3.28246	-1.41167	0.179539	0.607644	-4.88518	3.28246	0.630724	0.53822	0.788572	-5.67556	3.28246	1.40035	0.182835	0.568632	-4.78615	3.28246	2.00233	0.0646864	0.415139	-3.97426	3.28246	0.826013	0.42243	0.948849	-5.20034	3.28246	2.64835	0.0188861	0.177808	-3.05213	1.87901	0.482642	0.561141	0.271978	0.103485	0.436922
LOC101251224	0.0418813	0.33142	-0.289539	0.177709	-0.153711	0.135828	4.42062	0.689283	0.57326	0.765501	4.42062	0.51891	0.611799	0.894858	-6.12697	4.42062	-0.593307	0.562288	0.803451	-5.94759	4.42062	0.707543	0.490656	0.802264	-5.65099	4.42062	-1.11013	0.28535	0.668591	-5.38429	4.42062	1.32471	0.206147	0.904158	-4.88909	4.42062	0.165567	0.870827	0.950744	-6.14116	0.518732	0.199487	0.0327869	0.171316	0.211695	0.184632
LOC101251225	-0.273098	0.102603	-0.375701	0.0126511	-0.089952	0.285749	5.67454	0.359712	0.782999	0.882724	5.67454	0.743743	0.469136	0.832963	-6.23394	5.67454	-0.233562	0.818652	0.931899	-6.33527	5.67454	0.0329882	0.974142	0.994884	-6.10154	5.67454	-0.981705	0.342643	0.709017	-5.74393	5.67454	0.268594	0.792097	0.988152	-5.82913	5.67454	-0.716668	0.485177	0.735805	-6.11921	0.562286	0.446502	0.562682	0.573795	0.304056	0.420108
LOC101251226	-0.102273	1.00642	-1.1087	0.499652	-0.506772	0.601925	2.58604	0.788687	0.519742	0.732079	2.58604	0.801515	0.436014	0.817392	-5.45663	2.58604	-0.567161	0.579443	0.811841	-5.33265	2.58604	0.684642	0.504569	0.809709	-5.21494	2.58604	-1.32635	0.205618	0.598795	-4.70082	2.58604	1.23198	0.237929	0.911711	-4.63646	2.58604	-0.155433	0.878664	0.953782	-5.73346	1.76673	0.791791	0.150613	1.23016	0.279623	0.687588
LOC101251227	-0.605479	0.435855	-1.04133	-0.87287	-1.30872	-0.267391	3.00931	3.20816	0.0552548	0.274003	3.00931	-0.670943	0.513001	0.855538	-5.77297	3.00931	-2.7716	0.0148137	0.17984	-2.8506	3.00931	-2.06029	0.0581464	0.406247	-3.89161	3.00931	-2.09207	0.0548244	0.393667	-3.83753	3.00931	0.841265	0.414114	0.948849	-4.93677	3.00931	-1.33962	0.201373	0.489649	-4.9348	2.04624	0.278943	0.585947	0.791791	0.304348	0.49437
LOC101251228	-0.192009	-0.733835	0.541827	0.52389	1.25773	0.715898	4.42485	5.14197	0.0129548	0.145452	4.42485	2.02657	0.0618735	0.394346	-4.34495	4.42485	3.82768	0.00179747	0.0680996	-1.08828	4.42485	1.49507	0.15674	0.543225	-4.78624	4.42485	1.81837	0.0901156	0.456307	-4.55807	4.42485	-2.49099	0.0256779	0.674637	-3.30394	4.42485	-0.59652	0.560199	0.785764	-5.95298	1.79939	0.344528	0.3353	0.262189	0.0719667	0.452146
LOC101251229	0.321026	-0.451391	0.772417	0.412194	0.863585	0.0911674	3.04493	2.1589	0.137795	0.405197	3.04493	0.206343	0.839446	0.962272	-5.73556	3.04493	2.31379	0.0361148	0.256549	-3.60556	3.04493	1.03849	0.316367	0.690815	-5.01667	3.04493	2.00643	0.0642021	0.414578	-3.98878	3.04493	-1.35768	0.195706	0.900877	-4.67253	3.04493	0.786881	0.44426	0.704944	-5.40709	1.35183	0.375845	0.507445	0.102377	0.226968	0.392108
LOC101251231	-0.546044	0.105116	-0.65116	-0.75075	-0.855865	-0.204706	3.53187	0.845524	0.491258	0.713358	3.53187	-0.344386	0.735592	0.935444	-6.05478	3.53187	-1.34303	0.200293	0.520493	-5.06426	3.53187	-1.21527	0.244044	0.635811	-5.01807	3.53187	-0.973125	0.346744	0.711869	-5.28264	3.53187	0.152347	0.881052	0.992778	-5.36114	3.53187	-0.839294	0.415182	0.683568	-5.55114	1.43919	0.57572	0.85455	0.884248	0.257526	0.648721
LOC101251234	-0.452426	0.200278	-0.652704	-0.287292	-0.487569	0.165134	2.26092	0.813599	0.50707	0.72297	2.26092	0.381332	0.70859	0.926074	-5.60896	2.26092	-1.06912	0.302815	0.620221	-5.00985	2.26092	-0.647399	0.527681	0.822654	-5.13347	2.26092	-1.41002	0.180017	0.571433	-4.59295	2.26092	0.423469	0.678284	0.979162	-5.01933	2.26092	-1.00359	0.332339	0.612436	-5.07912	1.00913	0.283549	0.454313	0.19868	0.123718	0.294049
LOC101251235	-0.395171	-0.0447736	-0.350397	-0.423019	-0.378246	-0.0278483	8.25141	2.98057	0.0668118	0.298523	8.25141	-0.151365	0.881813	0.973442	-6.55021	8.25141	-2.05578	0.0586326	0.304621	-4.48922	8.25141	-2.30105	0.0370026	0.355348	-3.86206	8.25141	-1.90816	0.0767535	0.437104	-4.59849	8.25141	-0.244016	0.810701	0.988976	-5.874	8.25141	-2.15379	0.0488678	0.261512	-4.33572	0.777003	0.143297	0.122585	0.367949	0.122765	0.20441
LOC101251237	0.0969063	-0.254712	0.351618	-0.455722	-0.201011	-0.552629	3.74135	0.741287	0.544668	0.747103	3.74135	-1.3005	0.2141	0.651107	-5.2592	3.74135	-0.532162	0.602825	0.825647	-5.88923	3.74135	-1.15773	0.266038	0.652001	-5.125	3.74135	0.82181	0.424741	0.757646	-5.45585	3.74135	-0.641937	0.53112	0.965868	-5.32503	3.74135	0.219262	0.82956	0.933739	-5.8675	0.866828	0.355092	0.606067	0.50137	0.108972	0.418001
LOC101251239	0.342121	0.344146	-0.00202512	-0.33255	-0.676696	-0.674671	2.32866	0.590417	0.631211	0.798302	2.32866	-1.06663	0.303903	0.735382	-5.11125	2.32866	-1.19399	0.252007	0.573941	-4.95764	2.32866	-0.609384	0.551876	0.833206	-5.2264	2.32866	-0.00301599	0.997635	0.999353	-5.31689	2.32866	0.582901	0.569083	0.969006	-5.01775	2.32866	0.523279	0.608833	0.816655	-5.34551	1.12213	0.113577	0.883415	0.433013	0.433903	0.433675
LOC101251240	0.320815	0.411754	-0.0909394	-0.771163	-1.18292	-1.09198	2.21884	2.41755	0.108997	0.366976	2.21884	-2.13945	0.0501953	0.359827	-3.80622	2.21884	-2.45272	0.027654	0.230435	-3.32627	2.21884	-1.71957	0.107177	0.482769	-4.26113	2.21884	-0.156424	0.877896	0.965438	-5.25734	2.21884	0.780102	0.448113	0.952263	-4.87848	2.21884	0.579479	0.571327	0.792902	-5.28509	1.86202	0.390591	0.481088	0.178429	0.376533	0.498603
LOC101251242	0.260963	-0.149231	0.410194	0.557642	0.706873	0.296679	3.79645	1.8572	0.182516	0.462175	3.79645	0.843254	0.413037	0.802765	-5.67089	3.79645	2.20947	0.044016	0.274947	-3.88449	3.79645	1.70061	0.110758	0.487192	-4.4513	3.79645	1.31282	0.210024	0.602443	-5.04921	3.79645	-0.523157	0.608916	0.972712	-5.46016	3.79645	0.813939	0.42909	0.692379	-5.64453	1.07577	0.347707	0.256805	0.104083	0.309491	0.337152
LOC101251245	-0.0705607	0.22433	-0.294891	-0.267976	-0.492306	-0.197415	4.75477	1.95131	0.167051	0.443423	4.75477	-0.958259	0.353931	0.768506	-5.90448	4.75477	-2.40897	0.0300909	0.237055	-3.73753	4.75477	-1.33662	0.202326	0.588253	-5.13841	4.75477	-1.38537	0.187272	0.577822	-5.13342	4.75477	1.08102	0.297667	0.925062	-5.17744	4.75477	-0.337382	0.740754	0.892993	-6.15054	0.703855	0.23428	0.10229	0.14796	0.0304109	0.177797
LOC101251246	-0.375568	0.145971	-0.521539	-0.559682	-0.705653	-0.184113	7.25796	3.34263	0.0494922	0.261024	7.25796	-0.727488	0.478726	0.838949	-6.30375	7.25796	-2.7914	0.014245	0.17607	-3.20621	7.25796	-2.21291	0.0437315	0.374211	-4.01995	7.25796	-2.06953	0.0571622	0.398698	-4.35552	7.25796	0.579608	0.571242	0.969006	-5.754	7.25796	-1.48958	0.158163	0.437841	-5.36167	1.13113	0.246265	0.299854	0.431805	0.196682	0.295557
LOC101251248	0.694748	0.559177	0.13557	-0.219638	-0.778815	-0.914386	3.17877	2.22035	0.130258	0.395424	3.17877	-2.11675	0.0523665	0.366862	-3.97552	3.17877	-1.97568	0.0679127	0.326752	-4.15146	3.17877	-0.621288	0.544235	0.830057	-5.48867	3.17877	0.288001	0.777498	0.931703	-5.49093	3.17877	1.39812	0.183488	0.894368	-4.59765	3.17877	1.58898	0.13403	0.40773	-4.62599	1.5181	0.13017	0.526783	0.543858	0.138305	0.372443
LOC101251249	-0.32084	0.346596	-0.667436	0.571482	0.224886	0.892321	4.0606	3.87235	0.0325351	0.217989	4.0606	3.08955	0.00786883	0.146956	-2.47076	4.0606	0.752605	0.463956	0.745763	-5.70062	4.0606	1.97224	0.06834	0.42427	-4.11555	4.0606	-2.46828	0.026834	0.32277	-3.43905	4.0606	1.277	0.222046	0.906921	-4.87733	4.0606	-1.23223	0.237837	0.526828	-5.38301	1.35718	0.269181	0.00936244	0.299477	0.115776	0.241977
LOC101251251	-0.0181952	-0.19116	0.172965	-0.439076	-0.247916	-0.420881	3.63938	0.970768	0.433707	0.672646	3.63938	-1.39338	0.184889	0.614924	-5.13776	3.63938	-0.898596	0.383821	0.686582	-5.60028	3.63938	-1.52371	0.149494	0.536068	-4.68513	3.63938	0.567591	0.579158	0.846745	-5.60889	3.63938	-0.656979	0.521679	0.963777	-5.28378	3.63938	-0.0576006	0.954868	0.983307	-5.87393	0.705819	0.0996212	0.181568	0.108225	0.319563	0.226966
LOC101251252	-0.0693531	0.0262036	-0.0955567	-0.0328857	-0.0590893	0.0364674	5.3474	0.0990203	0.95927	0.979181	5.3474	0.194257	0.848721	0.964618	-6.44331	5.3474	-0.321194	0.752732	0.904202	-6.27761	5.3474	-0.178496	0.86085	0.962281	-6.04861	5.3474	-0.512639	0.616069	0.865006	-6.03878	5.3474	0.143278	0.88808	0.993613	-5.82155	5.3474	-0.371532	0.715715	0.879436	-6.25323	0.143285	0.0823878	0.0501727	0.248924	0.0436285	0.143606
LOC101251256	-0.21642	-0.00563764	-0.210782	-0.192686	-0.187048	0.0237339	6.50702	1.17007	0.355718	0.614598	6.50702	0.155213	0.878833	0.973268	-6.56616	6.50702	-1.22545	0.240304	0.563235	-5.68452	6.50702	-1.26213	0.227195	0.617859	-5.3901	6.50702	-1.37806	0.189469	0.581421	-5.35984	6.50702	-0.0369171	0.971064	0.998656	-5.91719	6.50702	-1.41465	0.178681	0.46347	-5.45846	0.404941	0.162193	0.0879334	0.0888433	0.119894	0.113542
LOC101251257	-0.0362778	-0.457028	0.42075	0.893256	1.35028	0.929534	6.0741	12.1185	0.000330941	0.0228499	6.0741	3.96725	0.00136247	0.0555075	-1.01617	6.0741	5.84167	4.00937e-05	0.011434	2.43742	6.0741	3.84223	0.00174619	0.231899	-1.05924	6.0741	1.91371	0.0759896	0.437104	-4.5931	6.0741	-2.0972	0.0543047	0.761223	-4.02996	6.0741	-0.163956	0.872072	0.951001	-6.40288	1.96785	0.16266	0.208895	0.0766401	0.0872206	0.381705
LOC101251259	-0.173191	0.55596	-0.729152	-0.208464	-0.764424	-0.0352722	5.21665	2.16108	0.137519	0.404966	5.21665	-0.108334	0.915244	0.981537	-6.46688	5.21665	-2.26013	0.0399955	0.265515	-4.04132	5.21665	-0.647796	0.527431	0.822619	-5.85824	5.21665	-2.11804	0.0522407	0.390548	-4.14761	5.21665	1.63191	0.124625	0.849316	-4.60268	5.21665	-0.527791	0.605777	0.814779	-6.17839	1.22466	0.45938	0.290129	0.10946	0.285699	0.34558
LOC101251260	0.440863	0.613795	-0.172932	-0.0723626	-0.686157	-0.513225	5.35388	1.77316	0.197659	0.478586	5.35388	-1.42965	0.174405	0.601218	-5.46379	5.35388	-1.94479	0.0718358	0.334335	-4.59327	5.35388	-0.214476	0.833219	0.95309	-6.07911	5.35388	-0.463824	0.64979	0.879594	-6.01697	5.35388	1.74326	0.102845	0.825256	-4.48676	5.35388	1.23051	0.238461	0.527524	-5.57327	1.15778	0.332317	0.567944	0.0947373	0.170718	0.343605
LOC101251263	-0.818781	-0.664516	-0.154265	-0.344012	0.320503	0.474768	2.2886	0.914348	0.458765	0.689598	2.2886	0.904521	0.380779	0.781845	-5.27376	2.2886	0.6314	0.53779	0.788572	-5.36202	2.2886	-0.60416	0.555248	0.834762	-5.09328	2.2886	-0.319525	0.753971	0.921938	-5.41078	2.2886	-1.25178	0.230838	0.907975	-4.60578	2.2886	-1.49576	0.156563	0.435638	-4.57143	1.25788	0.377964	0.631579	0.446251	0.178429	0.479645
LOC101251264	-0.638219	-0.242863	-0.395356	-0.695791	-0.452928	-0.0575715	9.56738	4.83376	0.016037	0.160812	9.56738	-0.269157	0.791672	0.95235	-6.49421	9.56738	-2.11861	0.0521849	0.290255	-4.35991	9.56738	-3.2659	0.00552819	0.265743	-2.12513	9.56738	-1.85472	0.0844729	0.44904	-4.65646	9.56738	-1.14391	0.271541	0.920465	-5.26299	9.56738	-3.00449	0.00932583	0.133585	-2.78442	1.14682	0.124056	0.288566	0.385385	0.18145	0.268481
LOC101251266	-0.33707	-0.231512	-0.105557	-0.496453	-0.264941	-0.159383	3.28462	0.691677	0.571915	0.764947	3.28462	-0.459072	0.653117	0.907883	-5.88198	3.28462	-0.791464	0.441667	0.729403	-5.57349	3.28462	-1.41035	0.17992	0.565791	-4.73334	3.28462	-0.297149	0.770646	0.928742	-5.64276	3.28462	-0.643185	0.530333	0.965654	-5.18358	3.28462	-0.907218	0.379399	0.654369	-5.39972	0.7214	0.133749	0.162985	0.450794	0.376205	0.292119
LOC101251271	-0.080726	0.19395	-0.274676	0.20061	0.00666036	0.281336	4.1765	0.594169	0.628926	0.797415	4.1765	1.06686	0.303801	0.735382	-5.64206	4.1765	0.0254937	0.980015	0.993572	-6.06341	4.1765	0.78258	0.446702	0.777922	-5.53125	4.1765	-1.0588	0.307335	0.684522	-5.39208	4.1765	0.769833	0.45399	0.95304	-5.34064	4.1765	-0.317223	0.755681	0.900061	-6.04515	0.488896	0.152639	0.206868	0.328492	0.0719561	0.194505
LOC101251275	0.390638	-0.363647	0.754285	0.0222342	0.385881	-0.368404	4.09042	3.86277	0.0327764	0.218596	4.09042	-1.54539	0.144198	0.5562	-4.9924	4.09042	1.88472	0.0800574	0.352719	-4.50352	4.09042	0.103387	0.919099	0.979457	-5.80022	4.09042	3.34439	0.00472353	0.192438	-1.90783	4.09042	-1.81173	0.0911815	0.816936	-4.27201	4.09042	1.66269	0.118235	0.388209	-4.72541	1.06719	0.211538	0.0571429	0.0751486	0.067206	0.294319
LOC101251277	0.89533	1.06631	-0.170975	0.971672	-0.0946332	0.0763422	3.07193	3.73249	0.036267	0.228627	3.07193	0.177957	0.861266	0.967891	-5.77799	3.07193	-0.229666	0.82162	0.932739	-5.66436	3.07193	2.67543	0.0179073	0.295977	-2.99388	3.07193	-0.407751	0.689525	0.899059	-5.46721	3.07193	3.0319	0.00882945	0.540824	-2.55109	3.07193	2.41065	0.0299939	0.210966	-3.46203	1.71079	0.324174	0.217945	0.219926	0.292505	0.484931
LOC101251280	0.127831	-0.0552353	0.183066	0.031618	0.0868534	-0.0962131	5.16991	0.144511	0.93152	0.964257	5.16991	-0.329749	0.746394	0.938828	-6.35592	5.16991	0.313307	0.758593	0.906831	-6.25994	5.16991	0.113163	0.911482	0.978219	-6.03238	5.16991	0.640086	0.532288	0.818568	-5.92873	5.16991	-0.202056	0.842733	0.991274	-5.79987	5.16991	0.443668	0.663954	0.850827	-6.17989	0.265905	0.43847	0.53285	0.218045	0.183783	0.317555
LOC101251281	-0.290777	-0.140317	-0.150461	-0.728161	-0.587844	-0.437383	4.20167	0.956437	0.43994	0.67742	4.20167	-0.954858	0.355591	0.769534	-5.7952	4.20167	-1.32068	0.207457	0.528755	-5.29117	4.20167	-1.59849	0.131895	0.510382	-4.70102	4.20167	-0.311025	0.760291	0.924711	-5.85927	4.20167	-0.2915	0.774875	0.987061	-5.53061	4.20167	-0.589379	0.564848	0.789137	-5.86477	1.09269	0.244471	0.759205	0.756497	0.431793	0.512844
LOC101251282	-0.0399175	0.0803404	-0.120258	-0.121313	-0.201654	-0.0813959	3.57919	0.137344	0.936078	0.966958	3.57919	-0.245902	0.80927	0.955449	-6.01114	3.57919	-0.637811	0.533727	0.786485	-5.73845	3.57919	-0.384235	0.706485	0.903469	-5.61818	3.57919	-0.361785	0.722829	0.910597	-5.69037	3.57919	0.253292	0.803666	0.988976	-5.435	3.57919	-0.120239	0.905975	0.964467	-5.89306	0.290717	0.140023	0.471832	0.235004	0.179487	0.239379
LOC101251283	0.61666	0.427055	0.189605	0.493534	0.0664784	-0.123127	6.48686	2.71589	0.0838005	0.327373	6.48686	-0.530162	0.604174	0.89264	-6.41888	6.48686	0.289907	0.776069	0.913729	-6.38112	6.48686	2.15458	0.0487957	0.387666	-4.11718	6.48686	0.819314	0.426118	0.758644	-5.93046	6.48686	1.87119	0.0820236	0.800203	-4.37589	6.48686	2.66751	0.0181885	0.175345	-3.43421	0.928305	0.424377	0.281436	0.355391	0.121041	0.343509
LOC101251284	0.527853	0.499757	0.0280963	0.150957	-0.3488	-0.376896	4.32308	2.02189	0.156398	0.429691	4.32308	-1.38425	0.187609	0.61822	-5.2927	4.32308	-1.35606	0.196209	0.516798	-5.24077	4.32308	0.618782	0.545839	0.831212	-5.7223	4.32308	0.101383	0.920661	0.978932	-5.90179	4.32308	2.0041	0.0644762	0.772581	-4.01641	4.32308	1.99285	0.0658174	0.300491	-4.32911	0.903147	0.382296	0.142553	0.0677338	0.196809	0.301006
LOC101251286	0.837806	0.112103	0.725703	0.426426	0.314323	-0.41138	5.7406	4.47936	0.0206572	0.181925	5.7406	-1.59338	0.133039	0.543275	-5.25001	5.7406	1.30642	0.212132	0.533774	-5.54771	5.7406	1.77661	0.0970078	0.469216	-4.67509	5.7406	2.86878	0.0122188	0.258672	-2.89389	5.7406	0.47825	0.639736	0.978218	-5.78897	5.7406	3.31913	0.00496883	0.0992273	-2.15565	1.30039	0.448588	0.210935	0.263861	0.0741008	0.369202
LOC101251289	1.10374	-0.325786	1.42953	-0.22102	0.104766	-1.32476	5.3388	7.69658	0.00270749	0.0702694	5.3388	-3.91782	0.00150273	0.0586202	-1.01841	5.3388	0.37542	0.712885	0.882369	-6.30955	5.3388	-0.776212	0.450334	0.779727	-5.79763	5.3388	4.26632	0.00075616	0.114808	-0.290203	5.3388	-1.15899	0.265541	0.920465	-5.23758	5.3388	3.24806	0.00572937	0.106005	-2.20055	2.27656	0.229877	0.311876	0.199716	0.426752	0.46022
LOC101251292	-0.499019	-0.744137	0.245118	-0.483768	0.260369	0.0152512	3.02905	1.26047	0.325262	0.591872	3.02905	0.039097	0.969356	0.993303	-5.8719	3.02905	0.733521	0.475153	0.754177	-5.55846	3.02905	-1.1889	0.253943	0.643565	-4.86908	3.02905	0.667713	0.515001	0.809073	-5.44387	3.02905	-1.9332	0.0733606	0.777661	-3.99733	3.02905	-1.19514	0.251571	0.53846	-5.03598	1.0793	0.309286	0.285357	0.388889	0.229129	0.375598
LOC101251297	1.31886	0.157837	1.16102	0.363577	0.20574	-0.955283	2.60919	3.73485	0.0362002	0.228627	2.60919	-2.10258	0.0537652	0.370775	-3.83862	2.60919	0.611826	0.550304	0.79678	-5.51916	2.60919	1.09881	0.290096	0.671312	-4.96227	2.60919	2.64215	0.0191172	0.29696	-3.09733	2.60919	0.509012	0.618545	0.975063	-5.21309	2.60919	3.02968	0.00886857	0.130491	-2.48391	2.04923	0.132288	0.176253	0.259415	0.180471	0.416894
LOC101251298	-0.280895	-0.104567	-0.176328	-0.161825	-0.0572584	0.119069	5.25227	0.795342	0.516328	0.72967	5.25227	0.640932	0.531754	0.863956	-6.24438	5.25227	-0.312879	0.758911	0.906831	-6.26817	5.25227	-0.87263	0.397351	0.74422	-5.66725	5.25227	-0.956823	0.354631	0.71395	-5.71231	5.25227	-0.568447	0.578593	0.969368	-5.65421	5.25227	-1.50446	0.154333	0.432649	-5.22228	0.405674	0.0888163	0.242362	0.121801	0.135759	0.141144
LOC101251301	-0.546536	-0.183203	-0.363333	-0.650955	-0.467752	-0.104419	3.74702	1.25572	0.326789	0.593045	3.74702	-0.283229	0.78108	0.950224	-6.1052	3.74702	-1.2731	0.223389	0.546591	-5.23194	3.74702	-1.69319	0.112189	0.488812	-4.47311	3.74702	-0.945943	0.359964	0.716412	-5.39644	3.74702	-0.458848	0.653274	0.979162	-5.36138	3.74702	-1.36487	0.193486	0.480858	-5.06046	1.05722	0.326854	0.517515	0.19984	0.196352	0.339712
LOC101251303	1.17278	1.15155	0.0212319	0.554987	-0.596558	-0.61779	3.93121	4.83631	0.0160083	0.160812	3.93121	-1.56758	0.138942	0.549155	-4.92961	3.93121	-1.60808	0.129772	0.433263	-4.79859	3.93121	1.73255	0.104785	0.48029	-4.53273	3.93121	0.0510449	0.959999	0.990741	-5.73866	3.93121	3.32001	0.00496016	0.486885	-2.00162	3.93121	3.157	0.00687561	0.115341	-2.26859	1.93584	0.228901	0.279363	0.460739	0.303801	0.502023
LOC101251304	0.348778	0.31513	0.0336477	0.210746	-0.104384	-0.138032	7.77105	2.04118	0.153619	0.425935	7.77105	-0.890428	0.388043	0.787294	-6.16875	7.77105	-0.67132	0.512768	0.774908	-6.18689	7.77105	1.35274	0.197243	0.584141	-5.27199	7.77105	0.216967	0.831314	0.949027	-6.24923	7.77105	2.02193	0.0624025	0.768177	-4.1407	7.77105	2.24463	0.0411877	0.24305	-4.18707	0.54447	0.252054	0.1878	0.154942	0.0187098	0.211974
LOC101251306	-0.419937	-0.2154	-0.204538	-0.113783	0.101617	0.306154	4.50314	1.21598	0.339895	0.603476	4.50314	1.33298	0.203488	0.638798	-5.43491	4.50314	0.449629	0.659751	0.855859	-6.06221	4.50314	-0.488204	0.632842	0.870907	-5.75943	4.50314	-0.917635	0.374102	0.727201	-5.62147	4.50314	-0.95147	0.357248	0.942069	-5.25624	4.50314	-1.82537	0.0890025	0.341741	-4.63167	0.617724	0.167257	0.093341	0.204465	0.188492	0.166
LOC101251307	0.539892	0.440702	0.0991897	-0.456343	-0.897045	-0.996235	4.7297	3.86244	0.0327849	0.218596	4.7297	-2.93741	0.0106601	0.172311	-2.85822	4.7297	-2.82398	0.0133546	0.171694	-3.00609	4.7297	-1.51413	0.151885	0.538086	-4.95545	4.7297	0.273689	0.788256	0.935281	-5.92896	4.7297	1.34628	0.199267	0.901678	-4.90062	4.7297	1.55029	0.143022	0.418468	-5.02325	1.58144	0.249626	0.169725	0.480897	0.188018	0.40492
LOC101251308	-0.0631298	0.490053	-0.553183	-0.178743	-0.668796	-0.115613	2.39633	0.493574	0.692385	0.831186	2.39633	-0.209469	0.837051	0.96184	-5.68737	2.39633	-1.14058	0.27288	0.595454	-4.96268	2.39633	-0.339721	0.739029	0.917323	-5.33408	2.39633	-0.898041	0.384107	0.731929	-5.0304	2.39633	0.826409	0.422213	0.948849	-4.88281	2.39633	-0.11294	0.911656	0.966715	-5.56168	1.02115	0.297939	0.433013	1.0289	0.368421	0.517353
LOC101251309	0.594848	0.346922	0.247926	0.00615102	-0.340771	-0.588697	7.94388	2.32857	0.118071	0.379535	7.94388	-2.20534	0.0443593	0.341239	-4.38209	7.94388	-1.2706	0.224252	0.547965	-5.61829	7.94388	0.0228839	0.982061	0.99694	-6.14505	7.94388	0.930077	0.367842	0.721712	-5.83954	7.94388	1.29247	0.21679	0.906822	-5.12386	7.94388	2.22653	0.0426217	0.2455	-4.21714	0.999197	0.213272	0.313794	0.0770943	0.123938	0.264519
LOC101251310	0.237284	-0.308335	0.54562	0.28056	0.588895	0.0432758	6.61384	2.82125	0.076517	0.315935	6.61384	0.189023	0.852745	0.96563	-6.55225	6.61384	2.58961	0.0211896	0.208768	-3.57652	6.61384	1.23544	0.236676	0.627471	-5.41942	6.61384	2.39136	0.0311286	0.335311	-3.80796	6.61384	-1.36247	0.194225	0.90086	-5.05616	6.61384	1.0414	0.315061	0.597663	-5.88624	0.936194	0.114429	0.175005	0.103295	0.213513	0.290024
LOC101251311	0.484705	0.38097	0.103735	0.220771	-0.160199	-0.263934	4.30956	0.872434	0.478296	0.703232	4.30956	-0.778905	0.448795	0.822067	-5.9002	4.30956	-0.502779	0.622811	0.83627	-5.98721	4.30956	0.722444	0.481727	0.797001	-5.64105	4.30956	0.3063	0.763812	0.926469	-5.86823	4.30956	1.24749	0.232358	0.908982	-4.96983	4.30956	1.48484	0.159399	0.43963	-5.0604	0.731371	0.574798	0.143705	0.42967	0.125	0.380938
LOC101251312	0.121001	-0.295739	0.416739	-0.295833	-9.45747e-05	-0.416834	2.29375	0.319102	0.811429	0.898881	2.29375	-0.755189	0.462453	0.830554	-5.33408	2.29375	-0.000201282	0.999842	0.999906	-5.59618	2.29375	-0.586444	0.566764	0.841297	-5.17437	2.29375	0.771214	0.453196	0.775246	-5.11291	2.29375	-0.60141	0.557027	0.968839	-5.01926	2.29375	0.212022	0.835097	0.935481	-5.4197	0.732832	0.155632	0.790788	0.13925	0.496078	0.381152
LOC101251316	-0.545967	-0.106728	-0.439239	-0.239515	-0.132787	0.306452	5.44552	3.87671	0.032426	0.217817	5.44552	1.81503	0.0906498	0.461042	-4.952	5.44552	-0.781508	0.447312	0.733249	-6.03051	5.44552	-1.39264	0.185109	0.571655	-5.1459	5.44552	-2.60612	0.0205162	0.302381	-3.37533	5.44552	-0.621621	0.544022	0.967678	-5.63939	5.44552	-3.19964	0.00631291	0.110654	-2.38076	0.819337	0.125432	0.110852	0.102735	0.0507723	0.109823
LOC101251319	0.747881	1.03333	-0.285453	0.407257	-0.626077	-0.340625	3.41857	4.47099	0.0207832	0.18242	3.41857	-1.0879	0.294721	0.72787	-5.39802	3.41857	-2.00356	0.0645406	0.31864	-4.11288	3.41857	1.5296	0.148038	0.534268	-4.69037	3.41857	-0.843371	0.412974	0.750165	-5.29402	3.41857	3.49499	0.00349317	0.462059	-1.87569	3.41857	2.52393	0.024086	0.194679	-3.31902	1.54352	0.100154	0.202563	0.390312	0.0878425	0.349214
LOC101251320	-0.41455	-0.336964	-0.0775861	-0.110014	0.22695	0.304536	5.18105	2.19221	0.133651	0.399603	5.18105	1.63833	0.123268	0.526141	-5.15709	5.18105	1.24737	0.232399	0.555722	-5.54313	5.18105	-0.585419	0.567435	0.841459	-5.84104	5.18105	-0.430953	0.672959	0.891136	-6.07588	5.18105	-1.85003	0.0851832	0.805698	-4.32282	5.18105	-2.22786	0.0425149	0.2455	-4.10225	0.669154	0.177289	0.0745671	0.0935636	0.0281177	0.14995
LOC101251321	-0.50217	-0.693157	0.190987	-0.567872	0.125284	-0.0657023	3.1741	1.37577	0.290341	0.563824	3.1741	-0.184454	0.85626	0.966719	-5.91213	3.1741	0.384809	0.706069	0.879852	-5.79519	3.1741	-1.52567	0.149008	0.53562	-4.5508	3.1741	0.559161	0.584746	0.848696	-5.54041	3.1741	-1.93496	0.0731266	0.777155	-3.99855	3.1741	-1.30005	0.21425	0.503145	-4.95982	1.05433	0.266469	0.202563	0.278795	0.240523	0.306878
LOC101251323	-0.285267	-0.0948875	-0.19038	-0.294241	-0.199354	-0.00897443	6.06027	1.72685	0.206587	0.488221	6.06027	-0.05749	0.954954	0.990821	-6.55528	6.06027	-1.28445	0.219503	0.542376	-5.59825	6.06027	-1.88636	0.0798232	0.44504	-4.52576	6.06027	-1.21787	0.243081	0.633766	-5.52987	6.06027	-0.60747	0.553111	0.968839	-5.71516	6.06027	-1.8159	0.0905097	0.344934	-4.86602	0.503017	0.162715	0.193243	0.238535	0.0706372	0.168073
LOC101251324	-0.0508176	-0.0407027	-0.0101149	-0.0529393	-0.0122366	-0.00212169	4.44173	0.0218202	0.995425	0.99755	4.44173	-0.00874443	0.993144	0.998888	-6.26668	4.44173	-0.0527506	0.958664	0.984396	-6.15858	4.44173	-0.225075	0.825121	0.948737	-5.86193	4.44173	-0.0425052	0.966687	0.99189	-5.99112	4.44173	-0.176667	0.86226	0.992778	-5.65785	4.44173	-0.210752	0.836069	0.936294	-6.10793	0.0854299	0.231121	0.0260374	0.154876	0.0506522	0.156386
LOC101251325	-0.2507	-0.0726482	-0.178052	-0.252509	-0.179861	-0.00180918	5.65689	0.805624	0.511095	0.725889	5.65689	-0.00898343	0.992957	0.998888	-6.51715	5.65689	-0.902536	0.381796	0.684553	-5.96378	5.65689	-1.25801	0.228641	0.619681	-5.34111	5.65689	-0.883378	0.391712	0.737753	-5.82743	5.65689	-0.361634	0.722939	0.980768	-5.79672	5.65689	-1.2351	0.236797	0.525529	-5.61326	0.442657	0.277942	0.271761	0.153821	0.0927152	0.193751
LOC101251327	0.714767	-0.897	1.61177	-1.61906	-0.722056	-2.33382	2.99111	5.45159	0.0105175	0.133253	2.99111	-3.40905	0.00414943	0.103968	-1.81297	2.99111	-1.72449	0.106265	0.399576	-4.63885	2.99111	-3.09187	0.00783244	0.269802	-2.3642	2.99111	2.28974	0.0378079	0.35404	-3.55286	2.99111	-1.6349	0.12399	0.849316	-4.32836	2.99111	0.927114	0.369326	0.645734	-5.08708	3.53592	0.530529	0.787296	0.188137	0.407838	0.779349
LOC101251329	0.248675	0.188734	0.0599409	0.290121	0.101387	0.0414464	4.77928	0.596661	0.627413	0.796453	4.77928	0.16705	0.869681	0.971177	-6.31111	4.77928	0.427965	0.675083	0.864311	-6.12599	4.77928	1.23915	0.235341	0.626886	-5.2408	4.77928	0.248036	0.80765	0.940373	-6.02484	4.77928	0.83037	0.420044	0.948849	-5.43462	4.77928	1.04073	0.31536	0.597774	-5.68279	0.444095	0.0849999	0.223568	0.0956892	0.0679236	0.178717
LOC101251332	0.258697	0.39794	-0.139243	0.542943	0.145004	0.284246	4.41691	1.18006	0.352211	0.612695	4.41691	0.883701	0.391544	0.790343	-5.84088	4.41691	0.463323	0.65014	0.851755	-6.00034	4.41691	1.79915	0.0932325	0.462421	-4.45352	4.41691	-0.449621	0.659757	0.885448	-5.87491	4.41691	1.377	0.189791	0.90086	-4.8499	4.41691	0.867006	0.400323	0.671275	-5.78734	0.800799	0.313145	0.529674	0.274734	0.249484	0.342187
LOC101251334	0.100793	-0.357505	0.458298	-0.573966	-0.216461	-0.674759	4.89661	3.84319	0.033276	0.219669	4.89661	-2.9084	0.0112937	0.177188	-2.93747	4.89661	-1.03108	0.319711	0.636945	-5.77355	4.89661	-2.62045	0.0199484	0.303777	-3.21929	4.89661	1.96643	0.0690663	0.42384	-4.33784	4.89661	-1.6239	0.126335	0.849316	-4.59958	4.89661	0.417729	0.68238	0.86128	-6.08829	1.08609	0.151494	0.413881	0.259005	0.0589831	0.303546
LOC101251336	0.553213	0.188882	0.36433	-0.713301	-0.902183	-1.26651	6.29993	10.713	0.000605487	0.0308346	6.29993	-5.43102	8.36088e-05	0.0100877	1.69127	6.29993	-4.00034	0.00127612	0.0589159	-0.902747	6.29993	-3.17516	0.0066301	0.269802	-2.31379	6.29993	1.55245	0.142506	0.529923	-5.09426	6.29993	0.835073	0.417477	0.948849	-5.5734	6.29993	2.36579	0.0326949	0.219717	-3.951	1.84425	0.0963202	0.257297	0.231167	0.126963	0.380242
LOC101251337	-1.49097	-0.0292493	-1.46172	-1.08734	-1.05809	0.403634	2.72517	4.18945	0.0255758	0.199174	2.72517	0.953061	0.356469	0.770134	-5.51796	2.72517	-2.01479	0.0632253	0.315394	-3.98406	2.72517	-2.01755	0.0629069	0.412484	-3.90316	2.72517	-2.84814	0.0127299	0.26164	-2.74103	2.72517	-0.0477967	0.962543	0.99828	-5.09439	2.72517	-2.82749	0.0132621	0.153053	-2.75662	2.61251	0.438944	0.688107	0.208299	0.592546	0.663339
LOC101251341	-0.413186	-0.0339652	-0.379221	-0.508345	-0.47438	-0.0951595	5.29578	3.21447	0.0549684	0.273188	5.29578	-0.471939	0.644126	0.903334	-6.36765	5.29578	-2.34571	0.0339777	0.251002	-3.93045	5.29578	-2.49264	0.0255958	0.319811	-3.47389	5.29578	-1.83776	0.0870645	0.452733	-4.61944	5.29578	-0.162825	0.872946	0.992778	-5.78275	5.29578	-1.98628	0.0666126	0.30173	-4.51356	0.898994	0.308424	0.0461528	0.118197	0.14957	0.216206
LOC101251343	-0.130903	0.133227	-0.264129	0.221073	0.0878465	0.351976	6.44233	2.24417	0.12746	0.391182	6.44233	2.41261	0.0298808	0.285085	-4.02126	6.44233	0.602738	0.556168	0.79988	-6.23463	6.44233	1.51917	0.150624	0.536504	-5.06606	6.44233	-1.81958	0.0899217	0.456307	-4.74635	6.44233	0.920136	0.372838	0.945628	-5.51027	6.44233	-0.903181	0.381465	0.656293	-6.0212	0.533973	0.150806	0.137996	0.226132	0.0418638	0.156283
LOC101251346	0.0704217	0.260344	-0.189923	4.6261e-05	-0.260298	-0.0703754	4.43785	0.357607	0.784466	0.883679	4.43785	-0.236677	0.816281	0.955974	-6.24272	4.43785	-0.895584	0.385375	0.687824	-5.74548	4.43785	0.00016317	0.999872	0.999979	-5.90695	4.43785	-0.633687	0.536339	0.820915	-5.77293	4.43785	0.910326	0.377813	0.945628	-5.28664	4.43785	0.240512	0.813364	0.926606	-6.11464	0.426048	0.497763	0.202481	0.195768	0.17757	0.28618
LOC101251347	-0.206062	-0.0799348	-0.126128	-0.0846579	-0.00472306	0.121404	5.70041	0.467955	0.709242	0.842634	5.70041	0.6884	0.50227	0.85039	-6.27285	5.70041	-0.0271091	0.978749	0.993122	-6.37621	5.70041	-0.482714	0.63664	0.872952	-5.98695	5.70041	-0.720935	0.482626	0.7935	-5.9634	5.70041	-0.459492	0.652822	0.979162	-5.76747	5.70041	-1.17015	0.261167	0.547489	-5.6951	0.294428	0.094212	0.0706565	0.163356	0.151051	0.126566
LOC101251349	-1.44418	-1.15537	-0.288809	-1.10326	0.0521185	0.340928	5.13613	2.49661	0.101583	0.354334	5.13613	0.675473	0.510204	0.854672	-6.24479	5.13613	0.103471	0.919034	0.970971	-6.32408	5.13613	-1.91087	0.0763796	0.439921	-4.32971	5.13613	-0.582541	0.569319	0.840369	-6.02655	5.13613	-2.02857	0.061646	0.768177	-4.01107	5.13613	-2.53164	0.0237274	0.194056	-3.5182	2.20002	0.514493	0.572287	0.448308	0.311204	0.551406
LOC101251350	-0.101736	-0.666753	0.565017	0.778676	1.44543	0.880412	4.62918	5.97272	0.00750033	0.113664	4.62918	2.37118	0.032359	0.296817	-3.79423	4.62918	4.15261	0.000945072	0.0511154	-0.501007	4.62918	2.13196	0.0509025	0.390844	-3.91719	4.62918	1.84074	0.0866046	0.452652	-4.56245	4.62918	-2.22552	0.0427029	0.742002	-3.74315	4.62918	-0.311803	0.759712	0.901777	-6.14435	2.06031	0.592284	0.263339	0.0425565	0.116334	0.426096
LOC101251351	0.150545	0.0631984	0.0873468	0.114063	0.0508646	-0.0364821	5.23535	0.23249	0.872246	0.932189	5.23535	-0.185276	0.855627	0.966616	-6.4094	5.23535	0.26896	0.791821	0.920183	-6.27758	5.23535	0.603798	0.555482	0.834953	-5.86952	5.23535	0.450731	0.658975	0.88503	-6.04254	5.23535	0.340404	0.738526	0.982385	-5.77153	5.23535	0.77766	0.449506	0.709021	-5.9937	0.226309	0.106059	0.332414	0.148506	0.107405	0.194431
LOC101251352	0.166565	0.121415	0.0451502	-0.186031	-0.307446	-0.352596	4.25104	1.05164	0.400151	0.647583	4.25104	-1.57745	0.136659	0.546253	-5.04291	4.25104	-1.45712	0.166796	0.483343	-5.11847	4.25104	-0.889163	0.3887	0.738229	-5.49405	4.25104	0.198806	0.845227	0.954331	-5.89266	4.25104	0.569904	0.57763	0.969368	-5.47555	4.25104	0.738784	0.472049	0.727027	-5.7975	0.545875	0.254455	0.062304	0.178853	0.196823	0.225145
LOC101251353	0.212447	-0.108101	0.320549	0.184951	0.293052	-0.0274962	4.6354	0.566876	0.645693	0.807631	4.6354	-0.0902362	0.929357	0.98524	-6.27409	4.6354	1.03992	0.315725	0.6327	-5.66873	4.6354	0.646588	0.528191	0.822655	-5.72294	4.6354	1.10259	0.288504	0.671104	-5.44187	4.6354	-0.398768	0.695984	0.979162	-5.66537	4.6354	0.720566	0.482847	0.734116	-5.90661	0.529541	0.427707	0.299598	0.166405	0.229815	0.296272
LOC101251356	-0.406438	-0.370026	-0.036412	0.262191	0.632216	0.668628	2.36283	1.01461	0.41518	0.658748	2.36283	1.44151	0.171084	0.594209	-4.71974	2.36283	1.41755	0.177845	0.497068	-4.67755	2.36283	0.552191	0.589386	0.851982	-5.12989	2.36283	-0.0910337	0.928735	0.981547	-5.47483	2.36283	-0.896667	0.384815	0.94578	-4.88264	2.36283	-0.941061	0.362376	0.639343	-5.15846	1.10406	0.261861	0.317744	0.243543	0.263573	0.316109
LOC101251358	0.186835	0.0281979	0.158638	-0.125447	-0.153645	-0.312283	5.42662	0.363141	0.780612	0.881361	5.42662	-1.02772	0.321234	0.744632	-5.93303	5.42662	-0.527303	0.606107	0.828001	-6.21084	5.42662	-0.42998	0.673651	0.889519	-5.99399	5.42662	0.522396	0.609432	0.861278	-6.02937	5.42662	0.0967144	0.924302	0.99588	-5.84268	5.42662	0.614528	0.548567	0.778742	-6.12717	0.444672	0.361728	0.329732	0.182807	0.0841969	0.260479
LOC101251361	0.129528	0.551482	-0.421954	0.604044	0.0525621	0.474516	4.02687	2.37733	0.112999	0.372797	4.02687	1.63643	0.123669	0.526389	-4.89324	4.02687	0.178975	0.860481	0.948747	-5.96576	4.02687	2.18269	0.0462904	0.381537	-3.81664	4.02687	-1.50584	0.153981	0.54414	-4.84991	4.02687	2.06936	0.0571801	0.76141	-3.89258	4.02687	0.493626	0.629102	0.829629	-5.97276	1.04487	0.416133	0.187047	0.281663	0.0600216	0.272762
LOC101251364	0.144169	-0.203623	0.347792	0.0749139	0.278536	-0.0692555	3.59599	0.400468	0.754808	0.86683	3.59599	-0.189624	0.852282	0.965605	-5.97868	3.59599	0.850866	0.408934	0.704449	-5.60081	3.59599	0.220974	0.828252	0.950386	-5.64674	3.59599	1.00878	0.329926	0.70168	-5.29219	3.59599	-0.642612	0.530694	0.965654	-5.32399	3.59599	0.405135	0.691403	0.866952	-5.80224	0.520766	0.398212	0.561656	0.155287	0.35254	0.346078
LOC101251365	0.602877	0.735682	-0.132804	-0.222181	-0.957863	-0.825058	4.96075	5.17985	0.0126246	0.143769	4.96075	-2.81754	0.0135263	0.195527	-3.12173	4.96075	-3.38174	0.00438286	0.10748	-1.98437	4.96075	-0.843188	0.413073	0.756287	-5.71365	4.96075	-0.42471	0.6774	0.893459	-5.93032	4.96075	2.57759	0.0216935	0.657998	-3.17816	4.96075	2.04415	0.0599042	0.289662	-4.35261	1.60309	0.225179	0.463507	0.160961	0.180244	0.361804
LOC101251366	-0.188736	0.0289147	-0.21765	-0.226205	-0.255119	-0.0374689	4.37639	0.692269	0.571582	0.764947	4.37639	-0.1693	0.867944	0.970573	-6.25942	4.37639	-1.17428	0.25956	0.581766	-5.47122	4.37639	-1.03786	0.31665	0.69082	-5.36794	4.37639	-0.97235	0.347116	0.711946	-5.51288	4.37639	0.131124	0.897513	0.993748	-5.62903	4.37639	-0.840633	0.414456	0.682852	-5.76722	0.448873	0.217649	0.231541	0.190406	0.223474	0.193318
LOC101251367	0.484248	-0.00753886	0.491787	0.317983	0.325522	-0.166265	4.10248	1.08515	0.387032	0.637332	4.10248	-0.470366	0.645222	0.903518	-6.00824	4.10248	1.02783	0.321183	0.637691	-5.56007	4.10248	0.998387	0.334767	0.703298	-5.34461	4.10248	1.47021	0.163268	0.552863	-4.89362	4.10248	-0.0253584	0.980121	0.998716	-5.64453	4.10248	1.44037	0.171401	0.453815	-5.05386	0.843285	0.345389	0.231799	0.455378	0.196401	0.389256
LOC101251369	-0.484703	-0.19786	-0.286843	-0.418974	-0.221114	0.0657294	3.67297	0.78731	0.520451	0.732335	3.67297	0.19368	0.849164	0.964618	-6.0917	3.67297	-0.658661	0.52063	0.779105	-5.75972	3.67297	-1.19398	0.25201	0.640776	-5.04042	3.67297	-0.833562	0.418301	0.754317	-5.48012	3.67297	-0.556575	0.586465	0.970978	-5.31587	3.67297	-1.35028	0.198011	0.485965	-5.06931	0.764928	0.339475	0.173056	0.0879403	0.283124	0.234711
LOC101251372	-0.208336	0.374902	-0.583237	-1.32688	-1.70178	-1.11855	3.71373	2.3836	0.112364	0.371842	3.71373	-1.72814	0.105591	0.492184	-4.77714	3.71373	-2.45247	0.0276674	0.230435	-3.47367	3.71373	-2.1105	0.0529789	0.395231	-3.92677	3.71373	-0.735798	0.473808	0.78915	-5.43357	3.71373	0.482135	0.637042	0.977786	-5.28195	3.71373	-0.282966	0.781278	0.912579	-5.8575	2.53613	0.600962	1.04098	0.764515	0.4445	0.785556
LOC101251373	0.0708234	-0.0920668	0.16289	-0.0368143	0.0552525	-0.107638	5.78508	0.25926	0.853527	0.922518	5.78508	-0.560656	0.583752	0.884396	-6.35266	5.78508	0.295906	0.771576	0.912614	-6.3449	5.78508	-0.196013	0.847371	0.956604	-6.09918	5.78508	0.856296	0.406023	0.746501	-5.85806	5.78508	-0.494937	0.628199	0.975768	-5.76592	5.78508	0.370225	0.716668	0.879916	-6.30353	0.236684	0.041925	0.107913	0.143491	0.0722222	0.157146
LOC101251377	0.272908	0.129189	0.143719	0.196104	0.0669153	-0.0768041	5.70847	0.413595	0.745826	0.861888	5.70847	-0.294944	0.772296	0.947823	-6.45274	5.70847	0.265195	0.794662	0.92092	-6.34026	5.70847	0.780328	0.447984	0.777953	-5.81132	5.70847	0.55833	0.585298	0.849093	-6.05246	5.70847	0.520487	0.610728	0.972712	-5.75214	5.70847	1.06432	0.30491	0.589269	-5.80293	0.40082	0.320299	0.474116	0.220918	0.0780474	0.271779
LOC101251381	-0.0563982	0.517251	-0.573649	-0.75253	-1.26978	-0.696132	4.52213	1.58962	0.235723	0.51786	4.52213	-1.22869	0.239122	0.674938	-5.6006	4.52213	-2.15367	0.0488786	0.283339	-4.11571	4.52213	-1.37825	0.189412	0.576094	-5.07773	4.52213	-0.892858	0.386784	0.733889	-5.54538	4.52213	0.828356	0.421146	0.948849	-5.3013	4.52213	-0.0935699	0.926756	0.97336	-6.13734	1.80639	0.866197	0.285352	0.686764	0.261936	0.79406
LOC101251382	-0.0963632	0.0282177	-0.124581	0.089424	0.0612063	0.185787	4.41848	0.153355	0.92582	0.961433	4.41848	0.655346	0.522699	0.860525	-6.04167	4.41848	0.222108	0.827386	0.935184	-6.11224	4.41848	0.324046	0.750617	0.921999	-5.82491	4.41848	-0.451454	0.658467	0.884705	-5.89082	4.41848	0.105208	0.91768	0.995758	-5.66434	4.41848	-0.348706	0.732416	0.887991	-6.08037	0.268071	0.346025	0.429756	0.329239	0.1537	0.2854
LOC101251384	-0.870696	-0.0527091	-0.817987	-1.06663	-1.01393	-0.195938	6.06522	5.65947	0.00917346	0.123403	6.06522	-0.614604	0.548518	0.870984	-6.37944	6.06522	-3.11503	0.00747791	0.134002	-2.5817	6.06522	-3.25946	0.00560004	0.265743	-2.14333	6.06522	-2.49718	0.0253713	0.319593	-3.60303	6.06522	-0.156974	0.877471	0.992778	-5.85302	6.06522	-2.64407	0.0190453	0.178344	-3.45621	1.90634	0.285319	0.12729	0.549263	0.27111	0.38676
LOC101251388	0.0303982	0.766122	-0.735724	-0.500856	-1.26698	-0.531254	2.03119	0.949598	0.442946	0.679358	2.03119	-0.784838	0.445419	0.821085	-5.34629	2.03119	-1.66043	0.118695	0.417722	-4.33914	2.03119	-0.793841	0.440326	0.774569	-5.07607	2.03119	-0.880646	0.393141	0.738195	-4.92854	2.03119	0.959276	0.353437	0.940436	-4.73849	2.03119	0.0424087	0.966762	0.988143	-5.4523	1.80762	0.440798	0.356857	1.18509	0.314918	0.614403
LOC101251389	-0.310665	-0.10655	-0.204115	0.0202879	0.126838	0.330953	6.2977	0.620163	0.613283	0.788723	6.2977	1.21261	0.245027	0.682058	-5.83413	6.2977	0.465976	0.648285	0.850958	-6.30556	6.2977	0.0743208	0.94179	0.984639	-6.14573	6.2977	-0.753096	0.463671	0.783261	-5.98785	6.2977	-0.393049	0.700109	0.979162	-5.83617	6.2977	-1.14292	0.271936	0.557344	-5.776	0.524936	0.225056	0.356992	0.173303	0.137488	0.216418
LOC101251392	1.0434	0.106159	0.937241	0.312937	0.206778	-0.730463	3.28292	1.28215	0.318369	0.586795	3.28292	-1.18161	0.256733	0.695056	-5.16269	3.28292	0.423334	0.67838	0.866377	-5.79492	3.28292	0.640715	0.531891	0.825211	-5.44505	3.28292	1.58885	0.134059	0.519996	-4.5215	3.28292	0.234837	0.817681	0.989608	-5.45615	3.28292	1.7689	0.0983314	0.357484	-4.37995	1.62869	0.470497	0.61441	0.335875	0.301993	0.440227
LOC101251393	-0.518718	-0.598603	0.0798849	0.219191	0.817794	0.737909	4.7557	3.74599	0.0358864	0.227975	4.7557	2.45537	0.027513	0.273539	-3.72767	4.7557	2.81396	0.0136224	0.172234	-2.99799	4.7557	0.711951	0.488004	0.800162	-5.63597	4.7557	0.297363	0.770486	0.928693	-6.08187	4.7557	-2.1623	0.0480955	0.751923	-3.82792	4.7557	-1.80599	0.0921124	0.347387	-4.71204	1.37663	0.310391	0.304348	0.0988703	0.00763018	0.313007
LOC101251394	0.343781	0.280974	0.0628072	0.893643	0.612669	0.549861	6.89574	2.04162	0.153556	0.425911	6.89574	1.48832	0.15849	0.575271	-5.49936	6.89574	1.65617	0.119565	0.418965	-5.12026	6.89574	2.41145	0.0299475	0.330561	-3.68313	6.89574	0.170587	0.86695	0.961591	-6.26725	6.89574	0.760791	0.459204	0.953639	-5.63524	6.89574	0.932068	0.366847	0.643192	-5.99582	1.29514	0.21844	0.396758	0.300389	0.297194	0.383231
LOC101251397	-0.231505	0.224223	-0.455728	0.943092	0.718869	1.1746	3.01164	2.05601	0.151519	0.423329	3.01164	2.29866	0.0371718	0.31519	-3.63836	3.01164	1.37961	0.189001	0.509447	-4.80131	3.01164	1.8557	0.0843254	0.451211	-4.11509	3.01164	-1.06071	0.306494	0.68403	-5.15686	3.01164	0.525932	0.607035	0.972712	-5.23912	3.01164	-0.559241	0.584692	0.801162	-5.6914	1.75995	0.68829	0.366381	0.446904	0.35217	0.433508
LOC101251402	0.495083	-0.285117	0.7802	-0.104065	0.181052	-0.599148	4.03912	2.38086	0.112642	0.372208	4.03912	-1.89578	0.0784828	0.434676	-4.47417	4.03912	0.683386	0.505339	0.771212	-5.87902	4.03912	-0.376313	0.712236	0.905296	-5.74616	4.03912	2.54647	0.0230518	0.312142	-3.26098	4.03912	-1.0741	0.300655	0.925062	-5.1068	4.03912	1.56438	0.139691	0.41461	-4.83042	1.15659	0.0580943	0.357434	0.166012	0.198691	0.308012
LOC101251406	0.0895193	0.222059	-0.13254	0.314342	0.0922831	0.224823	5.47215	1.2291	0.335508	0.60051	5.47215	1.23539	0.236694	0.673539	-5.71375	5.47215	0.515061	0.614418	0.831793	-6.19749	5.47215	1.77239	0.0977309	0.469733	-4.64563	5.47215	-0.742743	0.469722	0.786212	-5.91389	5.47215	1.27825	0.22162	0.906822	-5.09926	5.47215	0.506833	0.620035	0.824131	-6.22309	0.482455	0.295415	0.016	0.0533235	0.0475558	0.168201
LOC101251407	-0.06178	0.380134	-0.441914	0.475511	0.0953772	0.537291	8.93998	1.67688	0.216717	0.498905	8.93998	1.83392	0.0876622	0.455499	-4.97276	8.93998	0.325889	0.749251	0.903445	-6.34611	8.93998	1.61861	0.127475	0.50769	-4.90911	8.93998	-1.50425	0.154385	0.544808	-5.17095	8.93998	1.29044	0.217472	0.906822	-5.11108	8.93998	-0.209508	0.837021	0.936826	-6.37871	0.931394	0.226304	0.481357	0.130217	0.296034	0.323241
LOC101251408	0.155425	0.0356265	0.119799	-0.463782	-0.499409	-0.619207	2.71143	0.924236	0.454272	0.686574	2.71143	-1.4635	0.165067	0.585588	-4.79654	2.71143	-1.32276	0.206781	0.528148	-4.93007	2.71143	-1.20687	0.247162	0.638023	-4.85565	2.71143	0.272637	0.789049	0.935281	-5.42061	2.71143	0.0885856	0.930646	0.996164	-5.22388	2.71143	0.349108	0.73212	0.88777	-5.52042	0.942178	0.340266	0.171587	0.270437	0.227154	0.326088
LOC101251412	0.350049	0.0537049	0.296344	-0.0626026	-0.116307	-0.412652	3.48111	0.608928	0.620005	0.792507	3.48111	-1.23564	0.236605	0.673407	-5.24654	3.48111	-0.391016	0.701577	0.877924	-5.85733	3.48111	-0.209874	0.836742	0.954138	-5.6584	3.48111	0.891299	0.387592	0.734132	-5.32679	3.48111	0.181046	0.858885	0.992719	-5.44909	3.48111	1.05046	0.311022	0.594525	-5.31592	0.63322	0.0306558	0.33591	0.0298629	0.2446	0.227313
LOC101251416	-0.138658	0.299206	-0.437864	-0.227255	-0.526461	-0.088597	6.48255	0.760005	0.534696	0.741653	6.48255	-0.23771	0.815494	0.955749	-6.54974	6.48255	-1.4091	0.180283	0.500665	-5.45708	6.48255	-0.611343	0.550615	0.832504	-5.97383	6.48255	-1.1684	0.261847	0.649797	-5.60212	6.48255	0.800487	0.43659	0.948888	-5.60356	6.48255	-0.371861	0.715475	0.879424	-6.36223	0.798204	0.333475	0.38625	0.382527	0.216528	0.298582
LOC101251418	0.414836	0.0130226	0.401813	0.023453	0.0104304	-0.391383	4.30851	1.42554	0.276518	0.552016	4.30851	-1.61988	0.127201	0.531939	-4.96239	4.30851	0.0480224	0.962366	0.986113	-6.14541	4.30851	0.107472	0.915915	0.979073	-5.87671	4.30851	1.69511	0.111816	0.48727	-4.62815	4.30851	0.0610951	0.952133	0.997836	-5.66901	4.30851	1.74313	0.102868	0.364713	-4.67853	0.698249	0.356217	0.186529	0.169406	0.00817005	0.270833
LOC101251419	-0.00736619	-0.0384348	0.0310686	-0.300789	-0.262354	-0.293422	4.05372	0.76485	0.532143	0.740261	4.05372	-1.22314	0.241146	0.678081	-5.44997	4.05372	-1.15678	0.266415	0.589095	-5.43436	4.05372	-1.30854	0.21143	0.599585	-5.02701	4.05372	0.12777	0.900119	0.972989	-5.86689	4.05372	-0.164762	0.871449	0.992778	-5.55854	4.05372	-0.0299408	0.97653	0.990954	-6.01232	0.497892	0.140337	0.157283	0.17907	0.125242	0.180959
LOC101251420	-0.727139	-0.349089	-0.37805	-0.5859	-0.236811	0.141239	4.85633	2.57878	0.0944671	0.345036	4.85633	0.528502	0.605297	0.892907	-6.26931	4.85633	-0.881715	0.392581	0.692959	-5.86726	4.85633	-2.08099	0.0559622	0.402352	-4.07965	4.85633	-1.40101	0.182642	0.573406	-5.17444	4.85633	-1.22912	0.238964	0.911711	-5.02558	4.85633	-2.57164	0.021947	0.188732	-3.44621	1.10128	0.129266	0.185647	0.347389	0.391612	0.257779
LOC101251424	0.0588652	-0.0221829	0.0810482	0.0613693	0.0835522	0.00250404	4.72779	0.0506184	0.984329	0.992651	4.72779	0.00913741	0.992836	0.998888	-6.3255	4.72779	0.31988	0.753708	0.904825	-6.16885	4.72779	0.233016	0.819068	0.945814	-5.92444	4.72779	0.303076	0.766218	0.926999	-6.0078	4.72779	-0.0864931	0.93228	0.996164	-5.73619	4.72779	0.218391	0.830225	0.933974	-6.17421	0.145875	0.189159	0.278381	0.143912	0.22342	0.208069
LOC101251428	0.818659	0.695315	0.123344	0.0123493	-0.682965	-0.806309	3.16516	2.8431	0.075097	0.314257	3.16516	-2.081	0.0559612	0.378039	-4.01155	3.16516	-1.98258	0.0670637	0.324613	-4.1374	3.16516	0.0402649	0.968441	0.99333	-5.66823	3.16516	0.297553	0.770344	0.928593	-5.47661	3.16516	2.04352	0.059973	0.767606	-3.87032	3.16516	2.13356	0.050751	0.266261	-3.86021	1.51182	0.0583645	0.659018	0.340329	0.151538	0.362347
LOC101251429	0.14568	-0.411211	0.556891	0.0720161	0.483227	-0.0736643	3.14852	0.560031	0.649951	0.809729	3.14852	-0.138426	0.891844	0.975561	-5.83043	3.14852	1.04111	0.315189	0.632337	-5.31285	3.14852	0.146339	0.885707	0.970917	-5.51723	3.14852	1.14053	0.272898	0.657953	-5.06021	3.14852	-0.925534	0.370119	0.945628	-5.04532	3.14852	0.282908	0.781321	0.912579	-5.69687	0.862882	0.600555	0.171693	0.545879	0.224271	0.491851
LOC101251432	-0.334669	-0.341607	0.00693812	-0.0233861	0.318221	0.311283	7.39729	2.25063	0.126713	0.390241	7.39729	1.75281	0.101142	0.483686	-5.12089	7.39729	1.78664	0.0953109	0.380693	-4.92589	7.39729	-0.131729	0.897043	0.974763	-6.15063	7.39729	0.0389161	0.969498	0.992239	-6.27423	7.39729	-1.9167	0.0755802	0.782492	-4.30378	7.39729	-1.88327	0.0802661	0.328098	-4.78626	0.6538	0.145663	0.0642447	0.0476252	0.125195	0.160485
LOC101251433	-0.741116	-0.215635	-0.525481	0.264817	0.480452	1.00593	3.11737	2.0657	0.150165	0.421932	3.11737	2.32276	0.0355015	0.312082	-3.65435	3.11737	1.08906	0.29423	0.614974	-5.18453	3.11737	0.5758	0.573744	0.844136	-5.31129	3.11737	-1.3688	0.192284	0.585059	-4.88099	3.11737	-0.520938	0.610421	0.972712	-5.22299	3.11737	-1.82854	0.0885039	0.340696	-4.36058	1.47809	0.663723	0.331835	0.249053	0.174356	0.360084
LOC101251434	-0.325418	-0.0187044	-0.306714	-0.477456	-0.458751	-0.152037	5.23832	1.41552	0.279241	0.554208	5.23832	-0.548751	0.591683	0.887971	-6.3139	5.23832	-1.66169	0.11844	0.417705	-5.01748	5.23832	-1.71956	0.107178	0.482769	-4.69915	5.23832	-1.08106	0.297651	0.677032	-5.57594	5.23832	-0.0657908	0.94846	0.997759	-5.78829	5.23832	-1.14079	0.272795	0.557968	-5.65396	0.813543	0.349315	0.318705	0.353565	0.305565	0.311263
LOC101251435	-0.642953	-1.6916	1.04865	-0.833674	0.857927	-0.190721	5.86942	5.3357	0.0113631	0.137206	5.86942	-0.447835	0.661015	0.910753	-6.41662	5.86942	2.10294	0.0537286	0.293202	-4.41221	5.86942	-1.90176	0.077643	0.442526	-4.45069	5.86942	2.50855	0.0248173	0.319158	-3.57602	5.86942	-3.92707	0.00147541	0.390267	-0.901856	5.86942	-1.43596	0.172631	0.454927	-5.33176	2.41702	0.488378	0.494602	0.442447	0.275723	0.674851
LOC101251436	-0.0320181	-0.0864378	0.0544196	-0.211853	-0.125415	-0.179835	4.74621	0.464482	0.711547	0.843533	4.74621	-0.907145	0.379436	0.781114	-5.92894	4.74621	-0.663894	0.517371	0.77737	-6.01606	4.74621	-1.10391	0.287952	0.670308	-5.37878	4.74621	0.275273	0.787064	0.935198	-6.01313	4.74621	-0.451738	0.658267	0.979162	-5.6318	4.74621	-0.159639	0.875409	0.952337	-6.17652	0.323124	0.0111111	0.0220316	0.0753066	0.100638	0.124246
LOC101251437	-0.00362173	-0.527981	0.524359	-0.563486	-0.0355051	-0.559864	4.1981	2.01542	0.157343	0.431002	4.1981	-1.73852	0.1037	0.487768	-4.79277	4.1981	-0.124983	0.902286	0.962978	-6.15625	4.1981	-1.83422	0.0876147	0.455724	-4.36595	4.1981	1.64047	0.122819	0.505503	-4.69405	4.1981	-1.73282	0.104736	0.825256	-4.35977	4.1981	-0.0106409	0.991658	0.996501	-6.00019	1.08901	0.12454	0.0863578	0.486478	0.249913	0.395674
LOC101251438	-0.0560685	-0.140631	0.0845629	0.212139	0.35277	0.268207	5.64697	0.970743	0.433717	0.672646	5.64697	1.22061	0.242074	0.678751	-5.75285	5.64697	1.6436	0.122163	0.423546	-5.08236	5.64697	0.979915	0.343495	0.709828	-5.61893	5.64697	0.396305	0.697759	0.90098	-6.14282	5.64697	-0.669562	0.513856	0.963625	-5.65976	5.64697	-0.260489	0.798219	0.91981	-6.33378	0.521015	0.0892545	0.113373	0.164818	0.191072	0.200302
LOC101251439	0.405595	0.484087	-0.078492	-0.114345	-0.598432	-0.51994	6.01228	2.28615	0.12269	0.384495	6.01228	-1.86526	0.0828976	0.444074	-4.91274	6.01228	-2.18016	0.046511	0.279142	-4.27659	6.01228	-0.423476	0.678279	0.891253	-6.06142	6.01228	-0.277313	0.785528	0.9344	-6.18718	6.01228	1.76386	0.0992039	0.820249	-4.51179	6.01228	1.45528	0.167298	0.448789	-5.37027	1.02301	0.339768	0.0705534	0.0963293	0.15212	0.297573
LOC101251441	-0.145766	-0.172151	0.0263855	-0.146922	0.0252289	-0.00115664	4.22537	0.0612292	0.979387	0.989671	4.22537	-0.00251197	0.998031	0.999731	-6.2137	4.22537	0.0579668	0.954581	0.983256	-6.11661	4.22537	-0.328516	0.747306	0.921248	-5.78177	4.22537	0.0583566	0.954276	0.989789	-5.93769	4.22537	-0.392436	0.700552	0.979162	-5.54995	4.22537	-0.31435	0.757817	0.900433	-6.01569	0.271669	0.213763	0.865925	0.358947	0.209041	0.440728
LOC101251442	0.522442	0.098533	0.423909	0.403769	0.305236	-0.118673	4.79432	2.45162	0.10573	0.361687	4.79432	-0.500196	0.624584	0.898335	-6.17071	4.79432	1.40147	0.182506	0.503536	-5.28623	4.79432	1.86168	0.0834294	0.450617	-4.42982	4.79432	1.86499	0.0829377	0.44719	-4.48204	4.79432	0.478439	0.639605	0.978218	-5.67282	4.79432	2.30737	0.0365598	0.231868	-3.8949	0.855941	0.181649	0.136442	0.263413	0.281105	0.322932
LOC101251446	-0.200513	-0.341879	0.141366	-0.0555427	0.286336	0.14497	6.72778	1.60603	0.232016	0.514297	6.72778	0.845197	0.411987	0.801981	-6.21565	6.72778	1.66969	0.116823	0.415846	-5.10463	6.72778	-0.324133	0.750553	0.921999	-6.10943	6.72778	0.824208	0.423422	0.756851	-5.93906	6.72778	-1.99518	0.0655378	0.774305	-4.19082	6.72778	-1.16996	0.261241	0.547489	-5.75631	0.532128	0.117353	0.145684	0.15588	0.0658502	0.18981
LOC101251447	-0.701611	-0.274116	-0.427495	-0.279855	-0.00573906	0.421756	3.6653	1.24962	0.328768	0.594271	3.6653	1.17311	0.260017	0.698559	-5.44108	3.6653	-0.015654	0.987728	0.996904	-5.94283	3.6653	-0.732445	0.475789	0.794364	-5.40721	3.6653	-1.20786	0.246793	0.636773	-5.15712	3.6653	-0.727436	0.478757	0.95776	-5.22071	3.6653	-1.89664	0.0783622	0.324218	-4.35479	1.00318	0.210858	0.282609	0.709678	0.045372	0.408646
LOC101251448	0.0316108	0.0312603	0.000350444	0.0498119	0.0185516	0.0182011	5.94496	0.026173	0.994018	0.997078	5.94496	0.0992545	0.922321	0.983141	-6.53061	5.94496	0.102759	0.919588	0.971058	-6.39321	5.94496	0.275818	0.786653	0.933544	-6.09346	5.94496	0.00192513	0.998491	0.999415	-6.24385	5.94496	0.17441	0.864	0.992778	-5.88208	5.94496	0.173592	0.864632	0.947811	-6.3823	0.0716466	0.301303	0.124482	0.0310779	0.0730822	0.16907
LOC101251451	0.483115	0.080045	0.40307	0.350336	0.270291	-0.132779	3.08321	0.472878	0.705982	0.840417	3.08321	-0.260882	0.797921	0.952476	-5.76556	3.08321	0.615592	0.547884	0.795112	-5.60944	3.08321	0.797628	0.438195	0.773779	-5.26475	3.08321	0.83944	0.415103	0.751074	-5.26212	3.08321	0.197398	0.846308	0.991274	-5.3839	3.08321	1.00586	0.331282	0.61196	-5.25138	0.784662	0.330184	0.750385	0.258909	0.248041	0.378813
LOC101251452	0.761272	0.0919051	0.669367	0.0250018	-0.0669033	-0.73627	7.00588	2.30693	0.120403	0.381909	7.00588	-2.17815	0.0466872	0.348356	-4.43218	7.00588	-0.198815	0.84522	0.944451	-6.40627	7.00588	0.0742746	0.941826	0.984639	-6.157	7.00588	1.97885	0.0675214	0.421362	-4.49608	7.00588	0.272838	0.788897	0.98736	-5.87942	7.00588	2.24987	0.0407808	0.242107	-4.1805	1.25826	0.314148	0.432105	0.182572	0.0862084	0.318909
LOC101251453	0.350386	0.100908	0.249479	0.519782	0.418874	0.169396	6.14642	1.75063	0.20195	0.483403	6.14642	0.658031	0.521022	0.859421	-6.31527	6.14642	1.6591	0.118966	0.418005	-5.09812	6.14642	2.06159	0.0580073	0.405457	-4.25298	6.14642	0.987114	0.340075	0.707754	-5.77184	6.14642	0.407982	0.689359	0.979162	-5.83368	6.14642	1.38826	0.186409	0.472117	-5.47326	0.81824	0.363826	0.11198	0.0938787	0.103567	0.257265
LOC101251454	0.351495	0.256359	0.0951354	0.718724	0.462365	0.367229	4.08877	2.13872	0.140374	0.408263	4.08877	1.18902	0.253894	0.693061	-5.43225	4.08877	1.5768	0.136808	0.442377	-4.86947	4.08877	2.49952	0.0252562	0.319255	-3.31527	4.08877	0.335611	0.742061	0.918717	-5.85313	4.08877	0.985644	0.340771	0.939168	-5.20236	4.08877	1.26627	0.225755	0.5149	-5.30925	1.03127	0.312337	0.250149	0.10856	0.124221	0.275699
LOC101251456	0.172168	0.0981637	0.0740047	0.374421	0.276257	0.202253	7.80662	1.24335	0.330813	0.596596	7.80662	1.00806	0.330258	0.750875	-6.05884	7.80662	1.37247	0.191165	0.511676	-5.49763	7.80662	1.85957	0.0837456	0.451082	-4.57656	7.80662	0.367618	0.718568	0.909004	-6.20141	7.80662	0.48591	0.634428	0.977576	-5.78933	7.80662	0.854977	0.406729	0.676803	-6.05387	0.5497	0.174384	0.0651519	0.0235274	0.0856472	0.179962
LOC101251457	-0.0209952	0.136867	-0.157863	-0.152199	-0.289066	-0.131203	4.55357	0.501037	0.687525	0.829032	4.55357	-0.544709	0.594388	0.888241	-6.15653	4.55357	-1.23356	0.237355	0.560426	-5.44491	4.55357	-0.65473	0.523085	0.819148	-5.72104	4.55357	-0.64558	0.528825	0.81656	-5.79386	4.55357	0.579333	0.571423	0.969006	-5.52509	4.55357	-0.0864951	0.932278	0.975617	-6.15474	0.409917	0.203984	0.0634921	0.0397259	0.0991949	0.14461
LOC101251458	0.306732	0.0296998	0.277032	-0.281552	-0.311252	-0.588284	5.77838	2.48707	0.102446	0.355918	5.77838	-2.70239	0.016982	0.217084	-3.43918	5.77838	-1.49103	0.157787	0.47167	-5.3245	5.77838	-1.34807	0.198704	0.585403	-5.2607	5.77838	1.26504	0.226183	0.61943	-5.42732	5.77838	0.141286	0.889625	0.993684	-5.87314	5.77838	1.40002	0.182932	0.467841	-5.40643	0.833031	0.0544417	0.17711	0.181207	0.234791	0.241181
LOC101251462	1.0643	-0.0568275	1.12113	0.541596	0.598423	-0.522707	7.27187	5.19057	0.012533	0.143769	7.27187	-1.60893	0.129586	0.537286	-5.33206	7.27187	1.83588	0.087357	0.366609	-4.85057	7.27187	1.66288	0.118197	0.493826	-4.86951	7.27187	3.43037	0.00397594	0.182712	-1.90052	7.27187	-0.173445	0.864745	0.992778	-5.89371	7.27187	3.2591	0.00560405	0.104642	-2.32662	1.82142	0.0285576	0.454669	0.0666204	0.122687	0.379255
LOC101251464	0.206327	0.243234	-0.036907	0.274087	0.030853	0.06776	4.32319	0.484278	0.698471	0.835025	4.32319	0.252628	0.804168	0.953356	-6.18717	4.32319	0.119844	0.906283	0.965142	-6.10259	4.32319	1.089	0.294255	0.67516	-5.31175	4.32319	-0.140464	0.890263	0.969504	-5.93781	4.32319	0.989354	0.339015	0.939168	-5.21621	4.32319	0.802473	0.435478	0.697699	-5.79792	0.428676	0.124329	0.0110322	0.142218	0.243688	0.209049
LOC101251466	0.346301	0.0772291	0.269072	0.146799	0.0695696	-0.199502	4.90906	1.05979	0.396921	0.645118	4.90906	-0.954044	0.355988	0.769534	-5.88969	4.90906	0.356564	0.72665	0.889652	-6.198	4.90906	0.754248	0.463	0.787697	-5.72219	4.90906	1.31236	0.210173	0.602443	-5.24881	4.90906	0.405966	0.690807	0.979162	-5.70602	4.90906	1.69282	0.11226	0.379481	-4.88679	0.514275	0.137564	0.216622	0.222654	0.191757	0.243857
LOC101251468	0.587059	0.655463	-0.0684039	-0.0676287	-0.723091	-0.654688	5.5947	4.37285	0.0223278	0.187279	5.5947	-2.50714	0.0248852	0.261989	-3.77693	5.5947	-2.84177	0.0128917	0.168993	-3.06271	5.5947	-0.276091	0.786447	0.933445	-6.09193	5.5947	-0.253765	0.803307	0.939147	-6.12527	5.5947	2.58143	0.0215312	0.655762	-3.21206	5.5947	2.25266	0.0405655	0.241652	-4.10358	1.31719	0.386088	0.194249	0.298065	0.255881	0.386298
LOC101251469	0.165763	-0.045878	0.211641	-0.00539022	0.0404878	-0.171153	5.59094	0.344151	0.793861	0.889371	5.59094	-0.751786	0.464434	0.831275	-6.1962	5.59094	0.184689	0.856079	0.947746	-6.35298	5.59094	-0.0244793	0.98081	0.99694	-6.10053	5.59094	0.939832	0.362985	0.718684	-5.75881	5.59094	-0.210799	0.836033	0.991274	-5.84864	5.59094	0.733015	0.475452	0.729486	-6.07456	0.324554	0.32032	0.155725	0.275413	0.111953	0.252448
LOC101251472	-0.490819	-0.0180867	-0.472732	-0.506548	-0.488462	-0.0157299	6.46902	5.60827	0.00948541	0.125552	6.46902	-0.0934877	0.92682	0.985094	-6.5766	6.46902	-2.89535	0.0115905	0.162984	-3.0133	6.46902	-2.99948	0.00941957	0.274027	-2.63564	6.46902	-2.79789	0.0140631	0.264025	-3.08301	6.46902	-0.106655	0.916551	0.995698	-5.90598	6.46902	-2.90197	0.0114389	0.144344	-3.00493	0.979867	0.0471982	0.145191	0.258695	0.0753145	0.167772
LOC101251473	-0.422987	-0.0282874	-0.3947	0.00546236	0.0337498	0.42845	4.5526	0.522487	0.673687	0.821518	4.5526	1.03948	0.315921	0.741944	-5.77603	4.5526	0.0814052	0.936254	0.976748	-6.15566	4.5526	0.0130554	0.989765	0.998521	-5.8903	4.5526	-0.980186	0.343366	0.710046	-5.57344	4.5526	-0.0691549	0.945829	0.997541	-5.67533	4.5526	-1.04031	0.31555	0.597774	-5.65108	0.72128	0.15025	0.553009	0.224535	0.545889	0.382019
LOC101251477	0.685735	0.701132	-0.0153965	0.717036	0.0159041	0.0313006	3.32446	1.25205	0.327979	0.59398	3.32446	0.0612424	0.952018	0.98995	-5.89214	3.32446	0.0328355	0.974262	0.990459	-5.79956	3.32446	1.62954	0.125128	0.504532	-4.5103	3.32446	-0.0305771	0.976032	0.993941	-5.62956	3.32446	1.62594	0.125896	0.849316	-4.39822	3.32446	1.48735	0.158744	0.438718	-4.84721	1.21549	0.348203	0.514423	0.729551	0.285689	0.498771
LOC101251485	-0.866915	-0.0954292	-0.771486	-1.01732	-0.921886	-0.150401	6.76375	5.87906	0.00796124	0.115751	6.76375	-0.495626	0.627725	0.899113	-6.45309	6.76375	-3.03149	0.00883666	0.143928	-2.75745	6.76375	-3.33863	0.00477838	0.265743	-2.01026	6.76375	-2.54251	0.0232303	0.312142	-3.54717	6.76375	-0.313202	0.758671	0.984102	-5.86635	6.76375	-2.85129	0.0126505	0.150596	-3.10198	1.80645	0.265994	0.0822873	0.60772	0.291666	0.379875
LOC101251486	-0.3945	-0.0256576	-0.368842	-0.642713	-0.617055	-0.248213	8.07344	4.07682	0.0278344	0.206827	8.07344	-1.14434	0.271369	0.707869	-5.90726	8.07344	-2.84517	0.0128052	0.168993	-3.09587	8.07344	-2.96519	0.0100862	0.276301	-2.69089	8.07344	-1.70685	0.109568	0.483372	-4.9045	8.07344	-0.118817	0.907081	0.994563	-5.89977	8.07344	-1.82665	0.0888012	0.341133	-4.86527	1.07134	0.133675	0.194074	0.36842	0.193208	0.249993
LOC101251487	0.165016	0.179596	-0.0145805	-0.0131517	-0.192748	-0.178167	6.15456	0.30122	0.824008	0.906796	6.15456	-0.662049	0.518519	0.857365	-6.32804	6.15456	-0.725349	0.479997	0.757802	-6.14524	6.15456	-0.0496863	0.961063	0.990917	-6.15028	6.15456	-0.0541254	0.957588	0.990282	-6.25261	6.15456	0.677805	0.508767	0.962491	-5.68377	6.15456	0.614902	0.548327	0.77863	-6.21803	0.35884	0.241953	0.290861	0.0753912	0.20277	0.212959
LOC101251489	0.374096	0.401732	-0.0276359	0.19061	-0.211122	-0.183487	5.16695	2.36526	0.114231	0.374366	5.16695	-1.03027	0.320078	0.744017	-5.88158	5.16695	-1.22631	0.239989	0.562867	-5.55774	5.16695	1.13821	0.273835	0.659292	-5.43171	5.16695	-0.154552	0.879345	0.966201	-6.10188	5.16695	2.38804	0.0313277	0.699683	-3.50987	5.16695	2.14633	0.0495542	0.263299	-4.2384	0.645502	0.10795	0.097091	0.0770837	0.0785714	0.18699
LOC101251491	-0.387229	0.235312	-0.622542	-0.112504	-0.347817	0.274725	5.1596	3.46045	0.0449951	0.249734	5.1596	1.41732	0.177913	0.605328	-5.47683	5.1596	-1.74872	0.101869	0.392693	-4.85366	5.1596	-0.576018	0.573601	0.844136	-5.86795	5.1596	-3.15629	0.00688537	0.214037	-2.33898	5.1596	1.1843	0.255698	0.919171	-5.13328	5.1596	-1.99991	0.0649731	0.299514	-4.49584	0.895536	0.365428	0.0772153	0.18655	0.0638151	0.195242
LOC101251494	0.42387	-0.0722978	0.496168	-0.274068	-0.20177	-0.697938	3.35756	1.52859	0.250085	0.530504	3.35756	-2.04621	0.0596766	0.387711	-4.10969	3.35756	-0.697832	0.496528	0.766841	-5.68626	3.35756	-0.933012	0.366376	0.723299	-5.26248	3.35756	1.44398	0.170401	0.560911	-4.72901	3.35756	-0.243695	0.810945	0.988976	-5.40672	3.35756	1.21978	0.24238	0.530869	-5.08223	1.01687	0.190632	0.16993	0.387356	0.234938	0.336687
LOC101251496	0.567626	0.932202	-0.364576	0.0916207	-0.840581	-0.476005	2.96702	1.44209	0.272078	0.548521	2.96702	-0.920134	0.372838	0.777421	-5.43272	2.96702	-1.62556	0.125979	0.428722	-4.55268	2.96702	0.210398	0.83634	0.954138	-5.58236	2.96702	-0.634365	0.535909	0.820723	-5.29789	2.96702	1.85589	0.0842975	0.803772	-4.08382	2.96702	1.12956	0.277343	0.562392	-5.14375	1.50521	0.649061	0.541728	0.480599	0.272554	0.522891
LOC101251497	-0.614995	-0.0305872	-0.584408	-0.597355	-0.566768	0.0176404	8.35598	4.10819	0.0271834	0.204371	8.35598	0.0738013	0.942196	0.987729	-6.5556	8.35598	-2.37589	0.0320676	0.24406	-3.94381	8.35598	-2.50593	0.024944	0.318796	-3.50941	8.35598	-2.45417	0.0275767	0.324974	-3.68892	8.35598	-0.128801	0.899318	0.993803	-5.89521	8.35598	-2.5845	0.0214024	0.187018	-3.58009	1.18282	0.173804	0.211959	0.410668	0.270746	0.26315
LOC101251498	-0.116733	0.334748	-0.451481	0.255137	-0.0796117	0.37187	3.62738	0.556917	0.651896	0.810912	3.62738	0.906078	0.379982	0.781264	-5.65107	3.62738	-0.192043	0.850422	0.945877	-5.88073	3.62738	0.636057	0.534837	0.826756	-5.48966	3.62738	-1.12328	0.279912	0.664795	-5.20312	3.62738	0.853003	0.407787	0.948849	-5.16303	3.62738	-0.300808	0.767911	0.90657	-5.92263	0.734328	0.382163	0.269563	0.15048	0.509296	0.35222
LOC101251499	-0.064594	0.130696	-0.19529	0.173413	0.0427177	0.238008	3.69168	0.298517	0.825911	0.907995	3.69168	0.808964	0.431854	0.814486	-5.74079	3.69168	0.147845	0.884539	0.956498	-5.9242	3.69168	0.608006	0.552765	0.834055	-5.52172	3.69168	-0.684605	0.504592	0.804073	-5.58249	3.69168	0.473584	0.64298	0.978218	-5.40164	3.69168	-0.22947	0.821769	0.93023	-5.94048	0.384625	0.4427	0.0948829	0.375192	0.123304	0.264333
LOC101251503	-0.523987	-0.00619111	-0.517796	0.193836	0.200027	0.717824	7.22496	2.59411	0.0932023	0.343891	7.22496	2.6597	0.0184699	0.227879	-3.57753	7.22496	0.742179	0.470053	0.750883	-6.14637	7.22496	0.719592	0.483428	0.797431	-5.90168	7.22496	-1.91434	0.0759034	0.437104	-4.59994	7.22496	-0.022933	0.982022	0.998716	-5.91657	7.22496	-1.93825	0.0726919	0.313924	-4.69942	1.06563	0.343522	0.140363	0.425438	0.133104	0.274403
LOC101251509	-0.235309	-0.0706911	-0.164618	-0.397822	-0.327131	-0.162512	6.43827	1.82256	0.188598	0.468486	6.43827	-0.871852	0.397761	0.794054	-6.18807	6.43827	-1.76113	0.0996805	0.388156	-4.96835	6.43827	-2.13803	0.0503291	0.389709	-4.14421	6.43827	-0.881391	0.392751	0.738195	-5.88469	6.43827	-0.379158	0.710168	0.979867	-5.84333	6.43827	-1.25775	0.228733	0.517553	-5.64705	0.615755	0.195344	0.263674	0.267896	0.186539	0.219378
LOC101251511	0.0371179	-0.181445	0.218563	-0.054051	0.127394	-0.0911689	4.87161	0.329658	0.804016	0.894343	4.87161	-0.371414	0.715801	0.928263	-6.28342	4.87161	0.55048	0.590528	0.81863	-6.10608	4.87161	-0.228567	0.822458	0.947503	-5.95123	4.87161	0.915051	0.375411	0.728397	-5.67266	4.87161	-0.790237	0.44236	0.950358	-5.47228	4.87161	0.152276	0.881107	0.954949	-6.20643	0.330956	0.424333	0.203203	0.247095	0.148936	0.279382
LOC101251512	-0.250789	-0.0872165	-0.163573	0.113683	0.200899	0.364472	5.65368	0.660605	0.589586	0.775426	5.65368	1.35283	0.197214	0.629104	-5.60554	5.65368	0.752691	0.463906	0.745763	-6.07402	5.65368	0.422918	0.678677	0.89147	-5.99998	5.65368	-0.620779	0.544561	0.825738	-6.03271	5.65368	-0.33178	0.744891	0.982633	-5.816	5.65368	-0.944884	0.360487	0.638173	-5.92574	0.532337	0.0868715	0.30123	0.125825	0.101247	0.178997
LOC101251515	-0.307285	-0.150983	-0.156302	-0.26849	-0.117506	0.0387957	5.38809	0.619376	0.613752	0.788941	5.38809	0.156844	0.877571	0.973043	-6.46776	5.38809	-0.48256	0.636747	0.84399	-6.22413	5.38809	-1.08591	0.295571	0.676596	-5.49153	5.38809	-0.633208	0.536643	0.820954	-5.98192	5.38809	-0.611919	0.550244	0.968422	-5.64574	5.38809	-1.22652	0.23991	0.528307	-5.58407	0.478592	0.0344113	0.463904	0.19363	0.188474	0.232203
LOC101251516	-0.414019	-0.412402	-0.0016168	-0.0137191	0.398683	0.4003	2.82956	0.645633	0.598267	0.779979	2.82956	0.938115	0.363836	0.774535	-5.37558	2.82956	0.985149	0.341006	0.653713	-5.25152	2.82956	-0.0313881	0.975396	0.995516	-5.39697	2.82956	-0.00415941	0.996739	0.999353	-5.59901	2.82956	-1.03084	0.319821	0.927211	-4.86573	2.82956	-0.980344	0.343291	0.622128	-5.22847	0.812937	0.44441	0.227273	0.269637	0.229129	0.297539
LOC101251517	-0.56873	-0.0393784	-0.529351	-0.359562	-0.320183	0.209168	3.96522	2.72905	0.0828498	0.326098	3.96522	0.928165	0.368799	0.776743	-5.76914	3.96522	-1.38845	0.186352	0.507807	-5.11875	3.96522	-1.53428	0.146891	0.532713	-4.71403	3.96522	-2.30027	0.0370575	0.353109	-3.69086	3.96522	-0.164804	0.871417	0.992778	-5.50351	3.96522	-2.43171	0.0287998	0.20769	-3.55575	0.938494	0.230358	0.18636	0.130931	0.106588	0.173424
LOC101251518	0.386781	-0.0363302	0.423111	0.0738097	0.11014	-0.312972	5.1009	1.65143	0.222082	0.504549	5.1009	-1.45243	0.168075	0.590428	-5.36116	5.1009	0.552801	0.588979	0.817534	-6.15046	5.1009	0.368186	0.718154	0.90857	-5.96875	5.1009	2.00237	0.0646816	0.415139	-4.31865	5.1009	-0.185384	0.855545	0.992432	-5.8019	5.1009	1.82045	0.0897833	0.343225	-4.72237	0.667437	0.179939	0.11695	0.248388	0.227528	0.276107
LOC101251527	0.29601	0.173674	0.122336	-0.180429	-0.354103	-0.476439	8.23701	1.62604	0.22758	0.509869	8.23701	-2.07066	0.0570426	0.380891	-4.60391	8.23701	-1.53344	0.147095	0.457232	-5.27779	8.23701	-0.780584	0.447838	0.777922	-5.83716	8.23701	0.532623	0.602513	0.858583	-6.12222	8.23701	0.752671	0.463918	0.956334	-5.62588	8.23701	1.28749	0.218472	0.507805	-5.60482	0.719506	0.336108	0.0406663	0.11602	0.102565	0.257952
LOC101251529	1.04808	0.420345	0.627737	0.486806	0.0664619	-0.561275	4.78128	2.5587	0.0961534	0.347381	4.78128	-1.38659	0.186907	0.617837	-5.33465	4.78128	0.186969	0.854324	0.947512	-6.22005	4.78128	1.41426	0.178793	0.565295	-5.0677	4.78128	1.58058	0.13594	0.521576	-4.83853	4.78128	1.25399	0.230055	0.907975	-5.07031	4.78128	2.70743	0.0168143	0.170207	-3.16814	1.49186	0.497583	0.622467	0.439782	0.257576	0.468635
LOC101251530	0.422604	0.352508	0.0700961	0.416232	0.0637238	-0.00637239	7.43219	1.68066	0.215932	0.498586	7.43219	-0.0292178	0.977097	0.995024	-6.57943	7.43219	0.291187	0.77511	0.913488	-6.37992	7.43219	1.89742	0.0782527	0.443024	-4.52214	7.43219	0.320794	0.753029	0.921796	-6.22538	7.43219	1.60396	0.130681	0.850329	-4.74357	7.43219	1.92939	0.0738677	0.316648	-4.71174	0.696506	0.284146	0.158951	0.251058	0.167109	0.270654
LOC101251531	0.0692522	-0.467095	0.536347	0.0674648	0.53456	-0.00178738	4.15901	1.81032	0.190801	0.470867	4.15901	-0.00594707	0.995338	0.999607	-6.153	4.15901	1.98232	0.0670956	0.324613	-4.35217	4.15901	0.236094	0.816724	0.945814	-5.76907	4.15901	1.91905	0.0752606	0.436337	-4.31345	4.15901	-1.77257	0.0976992	0.819108	-4.32513	4.15901	0.234721	0.817769	0.928166	-6.00212	0.894959	0.150997	0.10137	0.200182	0.241664	0.30292
LOC101251532	0.595288	0.259536	0.335751	0.497388	0.237852	-0.0978995	3.27091	0.767255	0.530879	0.739323	3.27091	-0.203732	0.841448	0.962413	-5.83734	3.27091	0.557559	0.58581	0.81559	-5.6735	3.27091	1.20291	0.248644	0.63891	-4.96985	3.27091	0.737485	0.472814	0.788357	-5.38087	3.27091	0.676171	0.509773	0.962867	-5.25406	3.27091	1.34375	0.200066	0.488107	-4.97378	0.920874	0.353311	0.483955	0.611422	0.34583	0.482865
LOC101251534	0.327435	0.153209	0.174226	0.277731	0.124522	-0.0497039	6.09724	1.34372	0.299631	0.571101	6.09724	-0.274001	0.788021	0.952016	-6.50115	6.09724	0.700758	0.494754	0.766175	-6.15682	6.09724	1.56741	0.138983	0.519757	-4.99079	6.09724	0.96938	0.348545	0.712332	-5.78162	6.09724	0.873082	0.397113	0.9479	-5.54301	6.09724	1.8269	0.0887625	0.341068	-4.85045	0.506114	0.161039	0.230315	0.0904353	0.0570966	0.200913
LOC101251535	0.725665	0.286655	0.43901	0.353324	0.0666683	-0.372342	3.21146	1.30535	0.311167	0.581307	3.21146	-0.935899	0.364938	0.774659	-5.4189	3.21146	0.195964	0.84741	0.94472	-5.81621	3.21146	1.07265	0.301283	0.679781	-5.10414	3.21146	1.1317	0.276473	0.661446	-5.02118	3.21146	0.903313	0.381398	0.94578	-5.08834	3.21146	1.91735	0.0754921	0.318819	-4.19009	1.03412	0.113455	0.543956	0.270555	0.0398485	0.311008
LOC101251539	-0.318831	0.0777821	-0.396614	-0.107032	-0.184814	0.211799	6.63407	1.25515	0.326975	0.593246	6.63407	0.974925	0.345881	0.761423	-6.09952	6.63407	-0.850123	0.409333	0.704581	-6.06168	6.63407	-0.4927	0.62974	0.86999	-6.03983	6.63407	-1.82511	0.0890444	0.455219	-4.74143	6.63407	0.35795	0.725635	0.981208	-5.85636	6.63407	-1.46827	0.163788	0.444658	-5.39254	0.596219	0.18803	0.180541	0.169037	0.0544421	0.13562
LOC101251542	-1.08731	-0.595727	-0.491586	-0.212642	0.383085	0.87467	3.53219	3.5797	0.0409065	0.239788	3.53219	2.47867	0.0262991	0.269742	-3.49617	3.53219	1.07278	0.301229	0.619461	-5.34931	3.53219	-0.536353	0.6	0.857885	-5.42604	3.53219	-1.53397	0.146967	0.535589	-4.7911	3.53219	-1.61923	0.127341	0.849316	-4.38981	3.53219	-2.98865	0.00962537	0.135148	-2.52952	1.65403	0.260342	0.132872	0.291332	0.0216506	0.3131
LOC101251543	0.137513	0.171973	-0.0344605	-0.093753	-0.265726	-0.231266	4.7499	0.613069	0.61752	0.791048	4.7499	-1.01283	0.328055	0.750369	-5.8283	4.7499	-1.21089	0.245664	0.568298	-5.51236	4.7499	-0.433098	0.671437	0.888733	-5.88645	4.7499	-0.149125	0.883548	0.967498	-6.02426	4.7499	0.783954	0.445921	0.950913	-5.44308	4.7499	0.602439	0.556361	0.782718	-6.01515	0.427266	0.172099	0.227772	0.25155	0.222778	0.222516
LOC101251545	0.0688769	0.359975	-0.291098	-0.3527	-0.712676	-0.421577	4.8385	2.49032	0.102152	0.355355	4.8385	-1.6026	0.130983	0.540475	-5.15903	4.8385	-2.72533	0.0162312	0.186237	-3.18775	4.8385	-1.40221	0.18229	0.568577	-5.08896	4.8385	-1.04787	0.312171	0.688672	-5.50348	4.8385	1.34867	0.198516	0.901482	-4.90721	4.8385	0.256585	0.801172	0.921058	-6.18766	1.01444	0.380664	0.22462	0.412892	0.243232	0.347196
LOC101251546	0.797454	0.387285	0.410169	0.5535	0.166215	-0.243954	4.82809	3.96344	0.0303384	0.213413	4.82809	-0.949572	0.35818	0.771286	-5.84499	4.82809	0.706826	0.491088	0.763779	-5.97901	4.82809	2.42128	0.0293852	0.329304	-3.55684	4.82809	1.64341	0.122203	0.504941	-4.78844	4.82809	1.75772	0.100277	0.824218	-4.44512	4.82809	3.27612	0.00541611	0.103112	-2.15179	1.16089	0.216594	0.25179	0.299178	0.0876813	0.33255
LOC101251550	-0.0609372	-0.13132	0.0703831	0.358009	0.489329	0.418946	5.24738	1.42382	0.276982	0.552449	5.24738	1.59118	0.133534	0.543878	-5.20696	5.24738	1.91472	0.0758509	0.343515	-4.61565	5.24738	1.38445	0.187547	0.574362	-5.11785	5.24738	0.283009	0.781245	0.932559	-6.13554	5.24738	-0.538829	0.598334	0.972445	-5.696	5.24738	-0.241998	0.812235	0.926471	-6.28786	0.754349	0.406093	0.153946	0.1039	0.289957	0.265673
LOC101251551	0.709961	-0.210095	0.920056	-0.220068	-0.00997278	-0.930029	2.49415	1.52457	0.251064	0.530872	2.49415	-1.82477	0.0890986	0.457467	-4.23167	2.49415	-0.0253433	0.980133	0.993572	-5.68521	2.49415	-0.530295	0.604085	0.859782	-5.28694	2.49415	1.83938	0.0868146	0.452652	-4.1173	2.49415	-0.520936	0.610423	0.972712	-5.12842	2.49415	1.37252	0.19115	0.477876	-4.68869	1.51927	0.155543	0.458258	0.178429	0.36784	0.368605
LOC101251552	0.678583	0.0572151	0.621368	-0.0393096	-0.0965246	-0.717893	5.47033	6.59211	0.00511564	0.0950973	5.47033	-3.83712	0.00176402	0.0639	-1.22274	5.47033	-0.563916	0.581591	0.812939	-6.20748	5.47033	-0.229834	0.821492	0.946668	-6.07917	5.47033	3.33106	0.00485146	0.193626	-2.01661	5.47033	0.335713	0.741986	0.982633	-5.81269	5.47033	3.64018	0.00261247	0.0775134	-1.51683	1.17306	0.188031	0.159235	0.147404	0.0825629	0.280765
LOC101251553	0.881564	0.140624	0.74094	0.122875	-0.0177489	-0.758689	2.64959	1.67435	0.217243	0.499365	2.64959	-1.69427	0.111979	0.505728	-4.42597	2.64959	-0.049715	0.961041	0.985481	-5.69723	2.64959	0.346934	0.733718	0.915106	-5.41499	2.64959	1.68346	0.114087	0.490735	-4.31122	2.64959	0.408283	0.689143	0.979162	-5.22048	2.64959	2.01349	0.0633769	0.296668	-3.94766	1.39174	0.117966	0.0541266	0.23199	0.33572	0.368828
LOC101251554	-0.574817	-0.074489	-0.500328	0.152029	0.226518	0.726846	4.70238	3.51896	0.0429342	0.245056	4.70238	3.00863	0.00924927	0.159423	-2.73874	4.70238	0.925263	0.370255	0.676368	-5.75314	4.70238	0.612471	0.549889	0.832232	-5.72157	4.70238	-2.17014	0.0473934	0.377867	-4.03961	4.70238	-0.313646	0.758341	0.984102	-5.6641	4.70238	-2.45474	0.0275462	0.203995	-3.66209	1.09042	0.281724	0.25869	0.135741	0.0390006	0.219928
LOC101251558	-0.0380437	0.0260016	-0.0640453	-0.168226	-0.194227	-0.130182	6.79958	0.599456	0.625719	0.79559	6.79958	-0.826104	0.42238	0.808128	-6.2324	6.79958	-1.23343	0.237401	0.560451	-5.6776	6.79958	-1.0687	0.302999	0.680977	-5.6025	6.79958	-0.406435	0.69047	0.899059	-6.19768	6.79958	0.16519	0.871118	0.992778	-5.90744	6.79958	-0.241515	0.812601	0.926531	-6.40737	0.298658	0.133301	0.183735	0.18746	0.136028	0.161971
LOC101251560	-0.0190993	0.683807	-0.702907	0.313793	-0.370014	0.332893	3.81133	1.48682	0.260456	0.538242	3.81133	0.885718	0.390492	0.789822	-5.73688	3.81133	-0.930914	0.367423	0.673881	-5.50826	3.81133	0.862792	0.40256	0.748415	-5.40527	3.81133	-1.80341	0.0925326	0.460686	-4.39045	3.81133	1.80871	0.0916693	0.817315	-4.20402	3.81133	-0.0537624	0.957872	0.984743	-6.03732	1.14378	0.146341	0.619124	0.130931	0.148985	0.362098
LOC101251561	-0.139038	-0.258223	0.119184	-0.12947	0.128753	0.00956823	4.71049	0.375831	0.7718	0.876334	4.71049	0.0379855	0.970227	0.993472	-6.33006	4.71049	0.538249	0.598724	0.822977	-6.08246	4.71049	-0.523906	0.608408	0.861716	-5.80189	4.71049	0.485602	0.634641	0.873892	-5.94227	4.71049	-1.07351	0.300912	0.925062	-5.19746	4.71049	-0.549212	0.591375	0.805629	-6.03017	0.365578	0.181759	0.0538285	0.237762	0.164557	0.206136
LOC101251563	-1.03193	-0.461152	-0.570781	-0.748761	-0.28761	0.283172	4.4417	3.24708	0.0535128	0.269981	4.4417	0.889171	0.388696	0.787687	-5.9457	4.4417	-0.879159	0.39392	0.693994	-5.7834	4.4417	-2.12275	0.0517843	0.391529	-3.94158	4.4417	-1.75797	0.100234	0.472973	-4.62776	4.4417	-1.28686	0.218682	0.906822	-4.87542	4.4417	-2.94458	0.0105089	0.140399	-2.70785	1.52541	0.170735	0.40297	0.369789	0.464651	0.357499
LOC101251564	-0.00643823	0.0162914	-0.0227296	0.373561	0.357269	0.379999	4.23941	1.55331	0.244158	0.524964	4.23941	1.76218	0.0994965	0.481222	-4.75386	4.23941	1.72476	0.106215	0.399576	-4.71417	4.23941	1.79484	0.0939432	0.463948	-4.41082	4.23941	-0.112755	0.9118	0.977084	-5.95462	4.23941	0.0841806	0.934086	0.996164	-5.64748	4.23941	-0.031778	0.975091	0.990684	-6.10624	0.642193	0.105592	0.158681	0.0844903	0.0627638	0.174582
LOC101251565	0.551555	0.402316	0.149239	0.558773	0.156457	0.00721788	4.71922	2.01388	0.157569	0.431047	4.71922	0.0253636	0.980117	0.995661	-6.28916	4.71922	0.581575	0.569952	0.806832	-6.0219	4.71922	2.14442	0.0497316	0.389102	-3.98782	4.71922	0.542362	0.595961	0.855073	-5.88075	4.71922	1.60761	0.129877	0.849316	-4.62428	4.71922	2.06647	0.0574866	0.283457	-4.30023	0.908351	0.254966	0.452955	0.26943	0.104526	0.313745
LOC101251567	-1.0067	-0.460045	-0.546653	0.00147393	0.461519	1.00817	7.29731	15.2376	0.000101428	0.0127215	7.29731	5.81127	4.23016e-05	0.00656931	2.34604	7.29731	2.66456	0.0182942	0.195867	-3.44086	7.29731	0.0085445	0.993301	0.998701	-6.16327	7.29731	-3.13766	0.00714698	0.21722	-2.45072	7.29731	-2.6555	0.0186229	0.635	-3.11537	7.29731	-5.80157	4.30327e-05	0.0102268	2.36494	1.65931	0.124632	0.137955	0.144976	0.0454696	0.272849
LOC101251571	-0.253467	0.152342	-0.405809	-0.305999	-0.458341	-0.0525319	4.30088	1.51211	0.254123	0.533955	4.30088	-0.215995	0.832057	0.960183	-6.25069	4.30088	-1.86296	0.0832392	0.359078	-4.54062	4.30088	-1.26277	0.226973	0.617746	-5.12694	4.30088	-1.60217	0.131078	0.514792	-4.77278	4.30088	0.603485	0.555685	0.968839	-5.43549	4.30088	-1.01513	0.326996	0.608487	-5.60183	0.7474	0.0438524	0.236291	0.2785	0.16593	0.182168
LOC101251574	-0.391722	-0.211829	-0.179894	-0.364996	-0.153168	0.0267256	7.91345	1.49924	0.257325	0.536223	7.91345	0.128542	0.899519	0.977916	-6.55967	7.91345	-0.735772	0.473824	0.753009	-6.1379	7.91345	-1.75676	0.100446	0.474184	-4.72855	7.91345	-0.865202	0.40128	0.744381	-5.89243	7.91345	-1.01951	0.324983	0.931042	-5.41073	7.91345	-1.88769	0.0796323	0.327124	-4.77251	0.622958	0.241637	0.285516	0.180402	0.137111	0.205893
LOC101251575	-0.684404	-0.373742	-0.310662	-0.501186	-0.127444	0.183218	5.15836	4.48595	0.0205585	0.181921	5.15836	0.978843	0.344007	0.759965	-5.97594	5.15836	-0.683082	0.505525	0.771212	-6.07372	5.15836	-2.57666	0.0217327	0.310693	-3.29959	5.15836	-1.66446	0.117878	0.496619	-4.87432	5.15836	-1.92655	0.0742484	0.781694	-4.19369	5.15836	-3.51735	0.00334018	0.0857457	-1.73934	1.0028	0.204237	0.128244	0.159022	0.165564	0.185276
LOC101251577	2.82771	0.601747	2.22596	1.50546	0.903709	-1.32226	2.52407	2.31435	0.119598	0.381203	2.52407	-0.943639	0.361101	0.77312	-5.00528	2.52407	1.03882	0.316219	0.632883	-5.1489	2.52407	1.82723	0.0887104	0.45758	-4.15988	2.52407	1.70767	0.109412	0.483372	-4.23119	2.52407	0.934653	0.365558	0.94526	-5.06946	2.52407	2.22087	0.0430796	0.246607	-3.64847	4.25963	0.813059	1.4749	0.93581	0.115033	0.776675
LOC101251579	1.22149	0.272403	0.949083	0.3765	0.104096	-0.844987	6.44086	2.83207	0.0758098	0.315083	6.44086	-1.89931	0.0779858	0.433924	-4.85548	6.44086	0.244932	0.810006	0.927724	-6.39741	6.44086	0.885749	0.390476	0.739372	-5.77132	6.44086	2.13696	0.0504296	0.385199	-4.21029	6.44086	0.642059	0.531043	0.965841	-5.71864	6.44086	2.74994	0.0154617	0.164751	-3.25798	1.82581	0.605355	0.446304	0.207048	0.0177517	0.44523
LOC101251580	0.14034	0.151847	-0.0115068	0.145141	-0.00670527	0.0048015	3.49975	0.0710898	0.974481	0.98713	3.49975	0.0116238	0.990887	0.998872	-5.99613	3.49975	-0.0171411	0.986562	0.996665	-5.90126	3.49975	0.375088	0.713127	0.905773	-5.59521	3.49975	-0.0284658	0.977686	0.994424	-5.73264	3.49975	0.402242	0.693483	0.979162	-5.39168	3.49975	0.350726	0.730932	0.887084	-5.82715	0.25302	0.473853	0.520104	0.0674092	0.124358	0.298767
LOC101251587	0.431051	0.120638	0.310413	0.0313491	-0.0892892	-0.399702	4.35525	0.717984	0.557318	0.755859	4.35525	-1.20235	0.248855	0.686957	-5.50736	4.35525	-0.294891	0.772336	0.912936	-6.10951	4.35525	0.104456	0.918266	0.979457	-5.89659	4.35525	0.937953	0.363917	0.719303	-5.50269	4.35525	0.404188	0.692084	0.979162	-5.59674	4.35525	1.31215	0.210243	0.499115	-5.26072	0.682226	0.175715	0.439425	0.28812	0.249823	0.291352
LOC101251590	-0.118617	0.257153	-0.37577	-0.277262	-0.534415	-0.158645	5.899	3.51518	0.0430643	0.245177	5.899	-0.937797	0.363994	0.774659	-6.09931	5.899	-3.15299	0.00693101	0.131971	-2.50253	5.899	-1.65362	0.120088	0.496311	-4.86481	5.899	-2.18522	0.0460709	0.377041	-4.1243	5.899	1.50835	0.153344	0.86799	-4.84232	5.899	-0.697086	0.49698	0.743859	-6.14748	0.780411	0.208151	0.11427	0.222092	0.10819	0.186928
LOC101251591	0.00615789	0.20165	-0.195492	-0.105239	-0.306889	-0.111397	4.89815	0.591129	0.630777	0.798147	4.89815	-0.468331	0.646641	0.903568	-6.27257	4.89815	-1.31081	0.210684	0.531624	-5.41551	4.89815	-0.456627	0.654831	0.881089	-5.89794	4.89815	-0.810629	0.430928	0.762556	-5.75107	4.89815	0.862209	0.402869	0.948849	-5.40272	4.89815	0.0259152	0.979685	0.99151	-6.24303	0.443377	0.263753	0.237082	0.181568	0.123818	0.195477
LOC101251592	-0.506574	0.0956245	-0.602199	-0.471544	-0.567169	0.0350297	9.21609	2.35047	0.115762	0.376115	9.21609	0.120981	0.905398	0.979211	-6.5326	9.21609	-1.96445	0.0693163	0.330564	-4.62022	9.21609	-1.63252	0.124495	0.503061	-4.8837	9.21609	-2.08958	0.0550778	0.393824	-4.29344	9.21609	0.332624	0.744268	0.982633	-5.83234	9.21609	-1.75699	0.100405	0.361017	-4.94924	1.08336	0.241485	0.321191	0.452005	0.338489	0.305014
LOC101251594	-0.143619	0.0576175	-0.201237	-0.0623125	-0.11993	0.0813067	6.59507	0.410345	0.748045	0.863108	6.59507	0.426595	0.676058	0.914845	-6.48553	6.59507	-0.629999	0.53868	0.788687	-6.22498	6.59507	-0.327502	0.748057	0.921587	-6.10809	6.59507	-1.05614	0.308505	0.68495	-5.7268	6.59507	0.302914	0.766338	0.984954	-5.87462	6.59507	-0.754144	0.463061	0.721548	-6.14557	0.298863	0.25332	0.0983743	0.282091	0.134185	0.187304
LOC101251596	0.635403	0.644145	-0.00874173	-0.274997	-0.919142	-0.9104	3.24623	4.57953	0.019214	0.176788	3.24623	-2.87185	0.0121445	0.185479	-2.74014	3.24623	-3.11573	0.00746745	0.134002	-2.29701	3.24623	-1.05169	0.310473	0.687045	-5.18717	3.24623	-0.0249306	0.980457	0.995394	-5.54409	3.24623	2.13733	0.0503945	0.755677	-3.75177	3.24623	1.96749	0.0689334	0.306468	-4.12463	1.6025	0.0824786	0.0597259	0.381576	0.197441	0.353908
LOC101251598	0.862403	0.815153	0.0472503	0.561787	-0.253366	-0.300616	3.30329	2.21142	0.131324	0.397188	3.30329	-0.705525	0.491873	0.843729	-5.64434	3.30329	-0.641348	0.531492	0.784896	-5.61448	3.30329	1.58543	0.134835	0.51482	-4.58091	3.30329	0.109355	0.914448	0.977625	-5.59188	3.30329	2.25476	0.0404048	0.738055	-3.59946	3.30329	2.18217	0.0463353	0.255786	-3.83814	1.37136	0.354839	0.227672	0.420762	0.451078	0.499056
LOC101251599	0.873299	0.504157	0.369142	0.243529	-0.260629	-0.629771	4.50843	3.0947	0.0607084	0.285521	4.50843	-1.99997	0.0649659	0.404107	-4.42072	4.50843	-0.923436	0.371174	0.67669	-5.75659	4.50843	0.906589	0.37972	0.732673	-5.56659	4.50843	1.16004	0.265126	0.651129	-5.28616	4.50843	1.85005	0.0851803	0.805698	-4.26745	4.50843	2.85204	0.0126317	0.150596	-2.87493	1.29497	0.0725903	0.420909	0.301364	0.184333	0.336398
LOC101251600	0.494969	0.101059	0.39391	0.450915	0.349856	-0.0440543	5.27603	0.860371	0.484065	0.707434	5.27603	-0.110595	0.913482	0.981261	-6.39853	5.27603	0.934111	0.365828	0.672528	-5.8751	5.27603	1.20713	0.247066	0.637954	-5.35126	5.27603	1.02922	0.320555	0.694735	-5.62525	5.27603	0.283198	0.781104	0.987247	-5.81453	5.27603	1.29655	0.215418	0.504982	-5.48163	0.859091	0.3764	0.455212	0.180624	0.29237	0.341989
LOC101251602	-0.194961	0.128641	-0.323602	-0.041812	-0.170453	0.153149	3.80778	0.384323	0.765925	0.873013	3.80778	0.50196	0.623373	0.897887	-5.99414	3.80778	-0.562088	0.582802	0.813675	-5.82306	3.80778	-0.139075	0.89134	0.972853	-5.72464	3.80778	-1.05922	0.307151	0.684424	-5.30471	3.80778	0.427296	0.675559	0.979162	-5.42738	3.80778	-0.643596	0.530074	0.765531	-5.78323	0.462097	0.314497	0.366651	0.106572	0.101835	0.216169
LOC101251604	-0.300269	-0.0171243	-0.283145	-0.217006	-0.199882	0.0832635	5.10964	1.0347	0.406955	0.653368	5.10964	0.404879	0.691587	0.919649	-6.3529	5.10964	-0.978442	0.344198	0.656144	-5.81424	5.10964	-1.05489	0.30906	0.685801	-5.48329	5.10964	-1.37145	0.191476	0.584162	-5.23765	5.10964	-0.0829174	0.935072	0.996238	-5.77719	5.10964	-1.44449	0.170258	0.452168	-5.27977	0.514396	0.0205585	0.199546	0.102803	0.097104	0.108069
LOC101251605	-0.132373	0.307768	-0.440141	-0.0674335	-0.375202	0.0649394	3.44864	0.516856	0.677301	0.822907	3.44864	0.172949	0.865128	0.969369	-6.01422	3.44864	-0.983502	0.341788	0.653952	-5.40852	3.44864	-0.183671	0.856863	0.960541	-5.63857	3.44864	-1.13498	0.27514	0.659922	-5.12921	3.44864	0.810504	0.430998	0.948888	-5.13381	3.44864	-0.354237	0.728355	0.886182	-5.83341	0.674914	0.264983	0.367353	0.123455	0.292342	0.251922
LOC101251606	0.414306	-0.102869	0.517175	0.136934	0.239803	-0.277372	9.28986	2.01903	0.156815	0.430308	9.28986	-1.24875	0.231909	0.6685	-5.7732	9.28986	1.06889	0.302917	0.620348	-5.8151	9.28986	0.611487	0.550522	0.832444	-5.93394	9.28986	2.31736	0.0358694	0.349493	-3.91169	9.28986	-0.457231	0.654408	0.979162	-5.77354	9.28986	1.85987	0.0836998	0.332167	-4.79362	0.776462	0.187435	0.115786	0.0781657	0.12332	0.245322
LOC101251608	-0.370286	-0.0749791	-0.295307	-0.169379	-0.0943995	0.200908	5.12282	0.860621	0.483945	0.707382	5.12282	0.823645	0.423731	0.808729	-6.09345	5.12282	-0.388419	0.703456	0.878549	-6.21349	5.12282	-0.689502	0.501597	0.808647	-5.78167	5.12282	-1.21776	0.243123	0.633766	-5.42806	5.12282	-0.306991	0.763297	0.984954	-5.73862	5.12282	-1.51061	0.152773	0.431296	-5.19886	0.554891	0.281162	0.168366	0.394955	0.129362	0.237897
LOC101251611	-0.0909697	-0.206291	0.115322	-0.0964715	0.10982	-0.00550173	8.29244	0.631047	0.606829	0.785193	8.29244	-0.0367215	0.971217	0.993501	-6.56408	8.29244	0.730023	0.477223	0.755547	-6.13595	8.29244	-0.642881	0.530524	0.824169	-5.93628	8.29244	0.767808	0.455154	0.776239	-5.96501	8.29244	-1.37132	0.191515	0.90086	-5.02817	8.29244	-0.607182	0.553296	0.781422	-6.23032	0.292452	0.0613724	0.149151	0.141338	0.0646264	0.156034
LOC101251613	0.651601	0.441185	0.210416	0.483203	0.042018	-0.168398	4.19165	1.17608	0.353603	0.613253	4.19165	-0.421858	0.679432	0.916319	-6.05864	4.19165	0.114213	0.910665	0.966578	-6.07159	4.19165	1.37444	0.190564	0.577359	-4.9929	4.19165	0.539085	0.598162	0.85635	-5.73862	4.19165	1.29202	0.216939	0.906822	-4.91805	4.19165	1.73774	0.10384	0.365705	-4.68667	0.962866	0.430217	0.67369	0.362601	0.081968	0.381755
LOC101251614	1.28449	0.566559	0.717926	0.906539	0.339979	-0.377946	3.87024	1.50334	0.256299	0.535793	3.87024	-0.521847	0.609804	0.894319	-5.84911	3.87024	0.552423	0.589231	0.817739	-5.8392	3.87024	1.54377	0.144587	0.528143	-4.71849	3.87024	1.05348	0.309684	0.686169	-5.24307	3.87024	1.06179	0.30602	0.926452	-5.12948	3.87024	1.9577	0.0701718	0.30891	-4.26063	1.88853	0.206216	0.66658	0.432453	0.644443	0.683232
LOC101251615	-0.066738	0.392618	-0.459356	0.122031	-0.270587	0.188769	2.77858	0.398316	0.756286	0.867699	2.77858	0.419285	0.681268	0.916814	-5.71292	2.77858	-0.586844	0.566503	0.805095	-5.47801	2.77858	0.283042	0.78122	0.930547	-5.42439	2.77858	-0.99265	0.337461	0.705633	-5.07938	2.77858	0.883836	0.391474	0.947395	-4.94482	2.77858	-0.154156	0.879652	0.954076	-5.6885	0.702391	0.404009	0.387069	0.489484	0.208038	0.326985
LOC101251616	0.223832	-0.132201	0.356033	-0.186435	-0.0542335	-0.410266	2.62137	0.319878	0.810883	0.898531	2.62137	-0.880017	0.39347	0.791558	-5.33378	2.62137	-0.134637	0.894784	0.96078	-5.67383	2.62137	-0.446423	0.66201	0.884752	-5.33188	2.62137	0.774633	0.451237	0.77397	-5.18489	2.62137	-0.322245	0.751953	0.983116	-5.19386	2.62137	0.473572	0.642989	0.837828	-5.44887	0.632736	0.258167	0.520683	0.271522	0.312337	0.320752
LOC101251618	0.0535887	-0.153702	0.207291	-0.125357	0.0283448	-0.178946	5.7344	0.248165	0.861304	0.926727	5.7344	-0.627653	0.540173	0.867728	-6.3063	5.7344	0.102655	0.919669	0.971058	-6.38325	5.7344	-0.449843	0.6596	0.883855	-6.01162	5.7344	0.733082	0.475412	0.790064	-5.94793	5.7344	-0.556333	0.586626	0.971004	-5.72923	5.7344	0.18786	0.853639	0.942948	-6.34641	0.343518	0.227019	0.389306	0.326733	0.088362	0.273526
LOC101251619	-0.541431	0.0041669	-0.545598	-0.361912	-0.366079	0.179519	3.82646	0.702901	0.565646	0.760615	3.82646	0.404901	0.691571	0.919649	-6.082	3.82646	-0.79775	0.438126	0.726975	-5.67286	3.82646	-0.787685	0.443804	0.776732	-5.43931	3.82646	-1.18777	0.254374	0.643836	-5.18533	3.82646	0.00877421	0.993121	0.998716	-5.47872	3.82646	-1.17723	0.258421	0.545361	-5.32791	0.942371	0.506631	0.4444	0.662671	0.483922	0.458872
LOC101251620	0.0769523	0.0278088	0.0491435	-0.786015	-0.813823	-0.862967	3.19818	2.17283	0.136045	0.402995	3.19818	-2.07441	0.0566485	0.379684	-4.07815	3.19818	-2.13541	0.0505762	0.287196	-3.94141	3.19818	-2.03481	0.0609431	0.410232	-3.95086	3.19818	0.109601	0.914257	0.977625	-5.58314	3.19818	0.0660608	0.948249	0.997759	-5.32586	3.19818	0.16995	0.867442	0.949133	-5.70656	1.42617	0.344528	0.620072	0.105613	0.249687	0.413884
LOC101251624	0.0627817	-0.0770675	0.139849	-0.112674	-0.0356066	-0.175456	4.08105	0.0782551	0.97075	0.985133	4.08105	-0.432086	0.672155	0.914058	-6.06922	4.08105	-0.0941035	0.926339	0.973541	-6.07827	4.08105	-0.292826	0.773882	0.92797	-5.7681	4.08105	0.350286	0.731255	0.914025	-5.82976	4.08105	-0.204113	0.841156	0.991274	-5.5783	4.08105	0.154895	0.879079	0.953782	-6.01306	0.272372	0.505738	0.592891	0.254495	0.227466	0.359973
LOC101251625	0.239003	0.117021	0.121982	-0.27855	-0.39557	-0.517552	3.47953	0.552206	0.654847	0.81176	3.47953	-1.17611	0.258851	0.697009	-5.32565	3.47953	-0.994412	0.336632	0.651018	-5.45954	3.47953	-0.711845	0.488068	0.800183	-5.46145	3.47953	0.268248	0.792358	0.936276	-5.64124	3.47953	0.286992	0.778255	0.987064	-5.40677	3.47953	0.532214	0.602789	0.812869	-5.69292	0.766565	0.181634	0.792131	0.431637	0.0668127	0.368921
LOC101251627	0.201204	0.00770886	0.193495	0.996762	0.989053	0.795557	5.69674	4.42109	0.021553	0.185136	5.69674	2.45573	0.0274937	0.273539	-3.84488	5.69674	3.12202	0.00737411	0.13337	-2.51629	5.69674	3.14301	0.00707074	0.269802	-2.3236	5.69674	0.646886	0.528003	0.816182	-6.02478	5.69674	0.0264261	0.979284	0.998716	-5.89915	5.69674	0.671858	0.512435	0.75272	-6.15918	1.63788	0.235377	0.267813	0.179122	0.281644	0.370763
LOC101251630	0.0359462	0.12799	-0.0920439	-0.16667	-0.29466	-0.202616	6.43716	1.40475	0.282205	0.556568	6.43716	-1.37352	0.190844	0.622565	-5.64468	6.43716	-2.00923	0.0638731	0.31694	-4.58002	6.43716	-1.1385	0.273717	0.659292	-5.52789	6.43716	-0.622812	0.543261	0.824724	-6.07447	6.43716	0.87265	0.39734	0.9479	-5.54884	6.43716	0.243652	0.810978	0.926048	-6.39756	0.426383	0.0764856	0.122258	0.168002	0.0244755	0.138269
LOC101251632	-0.379396	-0.398464	0.019068	0.417008	0.815472	0.796404	4.89661	2.62677	0.0905701	0.338953	4.89661	2.31726	0.0358768	0.31212	-3.99051	4.89661	2.43917	0.0283882	0.2325	-3.68069	4.89661	1.20315	0.248553	0.63891	-5.23872	4.89661	0.061468	0.951841	0.989185	-6.14217	4.89661	-1.27129	0.224012	0.906921	-5.03968	4.89661	-1.17316	0.259997	0.546022	-5.58067	1.33275	0.324135	0.295466	0.0752119	0.297261	0.305139
LOC101251633	0.285333	0.00378741	0.281546	0.623714	0.619927	0.338381	5.90866	4.25287	0.0243959	0.19509	5.90866	1.62978	0.125077	0.528512	-5.23509	5.90866	3.0622	0.00831088	0.139568	-2.66527	5.90866	3.07829	0.00804792	0.270303	-2.46644	5.90866	1.40676	0.180963	0.572145	-5.29167	5.90866	0.0194286	0.984769	0.998716	-5.90731	5.90866	1.42444	0.17588	0.45961	-5.41222	1.02398	0.228332	0.14796	0.0436453	0.169484	0.271686
LOC101251635	0.0357896	0.273736	-0.237946	0.236727	-0.0370089	0.200937	4.76731	0.761315	0.534005	0.741286	4.76731	0.867667	0.399973	0.795566	-5.96077	4.76731	-0.16217	0.873453	0.953485	-6.19119	4.76731	1.05905	0.307224	0.684562	-5.42362	4.76731	-1.04407	0.313865	0.689966	-5.53027	4.76731	1.24589	0.232929	0.909506	-5.0369	4.76731	0.160339	0.874868	0.952076	-6.22031	0.480224	0.269268	0.175375	0.0473608	0.119089	0.172768
LOC101251637	0.0550847	0.408788	-0.353703	0.486986	0.0781984	0.431901	3.12	0.530804	0.668375	0.819727	3.12	0.855861	0.406256	0.799906	-5.51307	3.12	0.15679	0.877613	0.954012	-5.72138	3.12	1.02588	0.322074	0.694444	-5.07722	3.12	-0.734098	0.474812	0.789759	-5.3827	3.12	0.907675	0.379165	0.94578	-5.03243	3.12	0.120565	0.905721	0.964353	-5.81259	0.851502	0.265929	0.836299	0.156125	0.390457	0.490447
LOC101251638	-0.0960694	0.107529	-0.203598	-0.126576	-0.234104	-0.0305063	6.1707	0.507114	0.683585	0.826998	6.1707	-0.145	0.886744	0.974828	-6.55083	6.1707	-1.11809	0.282048	0.604265	-5.79044	6.1707	-0.605867	0.554145	0.834471	-5.96451	6.1707	-0.965551	0.350393	0.712332	-5.79484	6.1707	0.513522	0.615466	0.973329	-5.77545	6.1707	-0.456595	0.654854	0.846153	-6.30915	0.366061	0.249423	0.281169	0.385032	0.0831962	0.23957
LOC101251639	0.176136	0.533489	-0.357353	-0.30376	-0.837249	-0.479896	5.09515	1.80692	0.191418	0.471307	5.09515	-1.31413	0.209594	0.646743	-5.58538	5.09515	-2.28336	0.03827	0.260644	-3.99732	5.09515	-0.872219	0.397567	0.74422	-5.68897	5.09515	-0.922666	0.371562	0.72438	-5.66208	5.09515	1.43645	0.172494	0.886032	-4.84009	5.09515	0.476146	0.641198	0.836819	-6.16184	1.21115	0.402136	0.283422	0.343993	0.353403	0.389179
LOC101251640	-0.36461	-0.608031	0.243422	0.730499	1.33853	1.09511	3.38898	1.16643	0.357004	0.615501	3.38898	1.34835	0.198619	0.631273	-5.01683	3.38898	1.73371	0.104572	0.397338	-4.45457	3.38898	0.886552	0.390058	0.738985	-5.12726	3.38898	0.398821	0.695945	0.900657	-5.75672	3.38898	-0.971365	0.34759	0.940436	-5.07442	3.38898	-0.540301	0.597345	0.809963	-5.74575	2.0215	0.458831	0.69282	0.495255	0.397875	0.63339
LOC101251641	1.34591	-0.0507909	1.3967	0.436244	0.487035	-0.909667	5.42903	7.03224	0.00394345	0.0840797	5.42903	-2.54787	0.0229888	0.253034	-3.60112	5.42903	1.6015	0.131226	0.435521	-5.14429	5.42903	1.42927	0.174511	0.563631	-5.13008	5.42903	4.01927	0.00122923	0.123593	-0.736761	5.42903	-0.172748	0.865283	0.992778	-5.87639	5.42903	3.8623	0.00167787	0.0628102	-1.07285	2.2405	0.206048	0.545355	0.0910074	0.0941625	0.406469
LOC101251643	-0.0884359	-0.105669	0.0172326	-0.320179	-0.21451	-0.231743	4.88105	1.00771	0.418042	0.661269	4.88105	-1.18556	0.255217	0.694331	-5.68288	4.88105	-1.14531	0.270978	0.594023	-5.62243	4.88105	-1.67962	0.114844	0.490426	-4.70441	4.88105	0.0878235	0.931241	0.982413	-6.07561	4.88105	-0.552106	0.589443	0.97132	-5.60351	4.88105	-0.443508	0.664067	0.850836	-6.1161	0.470656	0.233664	0.196677	0.0570526	0.11891	0.184479
LOC101251644	-0.0950999	-0.226687	0.131587	0.365777	0.592463	0.460877	6.10729	1.15439	0.361296	0.61792	6.10729	1.36442	0.193625	0.626431	-5.62431	6.10729	1.77558	0.0971848	0.384062	-4.92143	6.10729	1.09017	0.293756	0.674973	-5.54708	6.10729	0.399845	0.695208	0.900441	-6.1842	6.10729	-0.693707	0.499034	0.961051	-5.67611	6.10729	-0.287338	0.777996	0.910946	-6.37251	0.880317	0.0139682	0.384824	0.221098	0.270599	0.304416
LOC101251645	-0.959761	0.0134384	-0.9732	1.83087	1.81743	2.79063	1.5907	2.77539	0.0795963	0.320333	1.5907	2.68189	0.0176814	0.222845	-3.08779	1.5907	1.67292	0.116177	0.415466	-4.26028	1.5907	1.67681	0.115402	0.49187	-4.2769	1.5907	-1.41969	0.177232	0.568797	-4.58149	1.5907	0.0176551	0.986159	0.998716	-5.026	1.5907	-1.38259	0.188104	0.474648	-4.69171	4.03871	1.40684	0.267499	0.203771	0.799408	0.623324
LOC101251646	0.323267	0.0428778	0.280389	0.167428	0.12455	-0.155839	5.23327	0.946141	0.444473	0.679722	5.23327	-0.719493	0.483487	0.841165	-6.14857	5.23327	0.610007	0.551475	0.797414	-6.12897	5.23327	0.819435	0.426051	0.765469	-5.72232	5.23327	1.32229	0.206933	0.599952	-5.29723	5.23327	0.214933	0.83287	0.991274	-5.81379	5.23327	1.52351	0.149544	0.427092	-5.18079	0.502782	0.14826	0.25117	0.168567	0.0409394	0.217318
LOC101251648	-0.509009	-0.00472641	-0.504283	0.00151968	0.00624609	0.510529	4.92049	3.54165	0.042164	0.243409	4.92049	2.64567	0.0189855	0.230961	-3.45393	4.92049	0.0318785	0.975012	0.990868	-6.23316	4.92049	0.00771483	0.993952	0.998791	-5.96629	4.92049	-2.6644	0.0182999	0.294143	-3.21698	4.92049	-0.0244439	0.980838	0.998716	-5.74656	4.92049	-2.67406	0.0179557	0.174712	-3.30217	0.879827	0.313951	0.056687	0.218322	0.142553	0.184597
LOC101251650	0.297957	-0.539619	0.837575	-0.338278	0.20134	-0.636235	3.63886	1.78989	0.194539	0.475189	3.63886	-1.53211	0.147422	0.560274	-4.89948	3.63886	0.591017	0.56378	0.804172	-5.8501	3.63886	-0.915929	0.374966	0.728976	-5.30947	3.63886	2.09192	0.0548398	0.393667	-3.92915	3.63886	-1.53077	0.14775	0.860609	-4.54996	3.63886	0.70101	0.494602	0.742163	-5.58956	1.28112	0.411561	0.484322	0.283576	0.2785	0.40998
LOC101251651	-0.358843	-0.241557	-0.117286	0.277337	0.518894	0.63618	2.57418	0.656637	0.591876	0.777324	2.57418	1.2609	0.227627	0.664867	-4.97701	2.57418	1.06454	0.304814	0.622146	-5.08256	2.57418	0.541082	0.59682	0.856148	-5.19799	2.57418	-0.26298	0.796335	0.937279	-5.49753	2.57418	-0.530855	0.603707	0.972445	-5.10839	2.57418	-0.758144	0.460737	0.719518	-5.35297	0.975586	0.264135	0.360555	0.203771	0.319607	0.301074
LOC101251653	0.103514	-0.481979	0.585493	0.109702	0.591681	0.00618788	6.63514	4.83936	0.0159741	0.160812	6.63514	0.0340879	0.973281	0.994198	-6.57276	6.63514	3.27658	0.00541117	0.119205	-2.29127	6.63514	0.608449	0.552479	0.833795	-5.97377	6.63514	3.23017	0.00593853	0.206971	-2.2785	6.63514	-2.67728	0.0178424	0.622476	-3.07955	6.63514	0.571971	0.576266	0.796037	-6.26281	0.973643	0.0794407	0.0613113	0.128552	0.111725	0.289761
LOC101251654	-0.448189	0.226964	-0.675154	-0.293876	-0.52084	0.154313	4.6417	3.413	0.0467485	0.25416	4.6417	0.693129	0.499386	0.848264	-6.12243	4.6417	-2.24772	0.0409473	0.268555	-3.97807	4.6417	-1.29436	0.216153	0.604235	-5.15029	4.6417	-2.90922	0.0112752	0.251924	-2.73001	4.6417	0.960458	0.352862	0.940436	-5.2459	4.6417	-1.97088	0.0685088	0.305533	-4.44911	1.04387	0.314069	0.0714286	0.0538142	0.260146	0.214316
LOC101251657	-0.435471	-0.232003	-0.203468	-0.0374423	0.194561	0.398028	4.62208	0.986788	0.426842	0.667249	4.62208	1.38042	0.188759	0.61952	-5.39829	4.62208	0.684389	0.504724	0.771144	-5.95024	4.62208	-0.127518	0.900315	0.975401	-5.88738	4.62208	-0.735446	0.474016	0.789272	-5.79894	4.62208	-0.822233	0.424509	0.948888	-5.38402	4.62208	-1.52131	0.15009	0.427953	-5.09098	0.694652	0.117712	0.383687	0.069963	0.190941	0.224001
LOC101251658	-0.0400457	0.0699477	-0.109993	0.0615342	-0.00841345	0.10158	7.38604	0.212817	0.885875	0.93961	7.38604	0.634904	0.535567	0.865393	-6.36993	7.38604	-0.0524813	0.958875	0.984419	-6.42261	7.38604	0.383775	0.706819	0.903469	-6.08226	7.38604	-0.686625	0.503355	0.803263	-6.03815	7.38604	0.435701	0.669591	0.979162	-5.81961	7.38604	-0.249941	0.806205	0.92341	-6.39976	0.181027	0.171312	0.0935529	0.101734	0.126538	0.132446
LOC101251660	-0.12109	-0.181674	0.0605838	0.176036	0.35771	0.297126	6.58564	0.919133	0.456586	0.688449	6.58564	1.27416	0.223025	0.66061	-5.77008	6.58564	1.53736	0.14614	0.455617	-5.2882	6.58564	0.756524	0.461677	0.787024	-5.87223	6.58564	0.261008	0.797826	0.937932	-6.24596	6.58564	-0.784401	0.445667	0.950771	-5.62146	6.58564	-0.521654	0.609936	0.817435	-6.29527	0.546413	0.160784	0.34486	0.131754	0.082418	0.217116
LOC101251661	0.385527	-0.0741385	0.459665	0.383644	0.457782	-0.00188283	6.20341	2.54199	0.0975818	0.349445	6.20341	-0.00848567	0.993347	0.998888	-6.54155	6.20341	2.11424	0.0526117	0.290954	-4.39567	6.20341	1.77015	0.0981161	0.469733	-4.70528	6.20341	2.10301	0.0537224	0.393031	-4.28086	6.20341	-0.347511	0.733294	0.982385	-5.85809	6.20341	1.76217	0.099499	0.359678	-4.95142	0.849806	0.294377	0.184626	0.181608	0.126827	0.287019
LOC101251662	0.459812	0.0768825	0.382929	0.0233768	-0.0535057	-0.436435	4.13681	1.08486	0.387142	0.637448	4.13681	-1.47446	0.162135	0.580597	-5.1157	4.13681	-0.202347	0.84251	0.942902	-6.08423	4.13681	0.0887535	0.930515	0.980697	-5.84634	4.13681	1.30887	0.211322	0.60302	-5.07395	4.13681	0.29624	0.771326	0.986823	-5.59144	4.13681	1.5767	0.136831	0.410911	-4.87028	0.746899	0.345425	0.458195	0.264401	0.0782366	0.308247
LOC101251665	-0.135815	-0.651975	0.516161	0.768656	1.42063	0.904471	8.10819	12.5716	0.000275219	0.0205562	8.10819	3.88794	0.00159457	0.0594083	-1.21418	8.10819	6.05606	2.75704e-05	0.0094009	2.79265	8.10819	3.30013	0.00516173	0.265743	-2.07881	8.10819	2.18828	0.0458069	0.377041	-4.14199	8.10819	-2.76082	0.015133	0.609172	-2.92648	8.10819	-0.579856	0.571079	0.792899	-6.24783	2.03397	0.0373392	0.0987947	0.215916	0.160308	0.44102
LOC101251666	0.273395	0.107061	0.166334	0.466769	0.359708	0.193374	5.89032	1.35064	0.297599	0.569402	5.89032	0.761473	0.458809	0.827651	-6.21688	5.89032	1.44992	0.168763	0.485404	-5.36696	5.89032	1.88514	0.0799975	0.44504	-4.51263	5.89032	0.671011	0.512959	0.807895	-6.01074	5.89032	0.443533	0.66405	0.979162	-5.80584	5.89032	1.10507	0.287466	0.572385	-5.78614	0.706067	0.357759	0.12641	0.0724863	0.0828112	0.234708
LOC101251672	-0.472384	-0.00659165	-0.465792	-0.280997	-0.274405	0.191387	5.96613	2.40933	0.109802	0.368418	5.96613	0.921299	0.372251	0.777421	-6.12332	5.96613	-1.31408	0.209609	0.530318	-5.55093	5.96613	-1.34285	0.200349	0.586768	-5.266	5.96613	-2.23109	0.0422555	0.364687	-4.06358	5.96613	-0.0313466	0.975429	0.998656	-5.88287	5.96613	-2.25796	0.0401603	0.240885	-4.1449	0.794379	0.173812	0.350742	0.298969	0.128035	0.23055
LOC101251673	0.106105	0.269624	-0.163519	0.111111	-0.158513	0.00500614	3.14183	0.173044	0.912867	0.9543	3.14183	0.0125389	0.99017	0.998872	-5.89014	3.14183	-0.415533	0.68395	0.868566	-5.70557	3.14183	0.299056	0.76922	0.92797	-5.52723	3.14183	-0.411525	0.686819	0.897804	-5.53922	3.14183	0.729703	0.477413	0.95776	-5.14257	3.14183	0.273589	0.788331	0.915146	-5.74486	0.384956	0.351745	0.137766	0.373	0.2125	0.272259
LOC101251675	0.436646	0.286255	0.150391	-0.0257392	-0.311994	-0.462386	3.78758	1.3826	0.2884	0.562422	3.78758	-1.65801	0.119188	0.517953	-4.80034	3.78758	-1.21995	0.242318	0.565505	-5.29301	3.78758	-0.10388	0.918714	0.979457	-5.7718	3.78758	0.530057	0.604246	0.859323	-5.63256	3.78758	1.13045	0.276979	0.921897	-4.98133	3.78758	1.57881	0.136347	0.410166	-4.79848	0.779117	0.177158	0.257965	0.194182	0.148785	0.243162
LOC101251676	0.299787	0.715472	-0.415685	1.14313	0.42766	0.843345	3.4574	1.10047	0.381181	0.632744	3.4574	1.16417	0.263502	0.70165	-5.27219	3.4574	0.583263	0.568846	0.806076	-5.59701	3.4574	1.66229	0.118317	0.493957	-4.42757	3.4574	-0.654485	0.523237	0.813553	-5.54872	3.4574	1.20674	0.24721	0.915492	-4.86985	3.4574	0.515124	0.614375	0.821147	-5.84744	1.72495	0.388364	0.796614	0.202184	0.458831	0.607301
LOC101251680	-0.104445	0.170092	-0.274537	0.0394125	-0.130679	0.143858	5.81985	0.528325	0.669955	0.820059	5.81985	0.648991	0.526681	0.862046	-6.31337	5.81985	-0.591667	0.563356	0.803992	-6.20226	5.81985	0.17954	0.860045	0.962132	-6.10562	5.81985	-1.24047	0.234867	0.626769	-5.48252	5.81985	0.776075	0.450412	0.95244	-5.59064	5.81985	-0.47481	0.642127	0.837273	-6.27727	0.393111	0.372222	0.222497	0.273001	0.153211	0.231662
LOC101251681	0.432355	1.4341	-1.00174	-0.407055	-1.84115	-0.83941	3.1391	2.41947	0.10881	0.366713	3.1391	-1.35476	0.196613	0.628978	-5.10054	3.1391	-2.53613	0.0235208	0.217444	-3.22182	3.1391	-0.769721	0.454054	0.782189	-5.43349	3.1391	-1.23229	0.237815	0.629655	-4.82202	3.1391	1.92226	0.0748254	0.781983	-4.00864	3.1391	0.672396	0.512103	0.752593	-5.57376	2.73992	0.841846	0.546453	0.437163	0.230938	0.836162
LOC101251683	0.342634	-0.0688845	0.411519	-0.652444	-0.58356	-0.995079	6.67482	6.41658	0.00569013	0.099498	6.67482	-4.28993	0.000722065	0.0401617	-0.435304	6.67482	-2.55231	0.0227909	0.214142	-3.64711	6.67482	-2.8537	0.0125903	0.285237	-2.90352	6.67482	1.77716	0.0969151	0.467453	-4.80216	6.67482	-0.301822	0.767154	0.984954	-5.87562	6.67482	1.47973	0.160741	0.440618	-5.3644	1.43105	0.138676	0.260108	0.201864	0.224419	0.329837
LOC101251684	0.486522	-0.261878	0.7484	-0.193013	0.0688652	-0.679535	4.80022	1.42556	0.276512	0.552016	4.80022	-1.673	0.116161	0.513541	-4.98432	4.80022	0.193835	0.849045	0.945359	-6.26181	4.80022	-0.526808	0.606443	0.861131	-5.85071	4.80022	1.87103	0.0820459	0.446682	-4.45518	4.80022	-0.728425	0.47817	0.95776	-5.51701	4.80022	1.18697	0.254679	0.541353	-5.46593	1.17011	0.382513	0.419089	0.0831287	0.232865	0.341971
LOC101251685	0.00910446	0.102047	-0.0929425	0.159574	0.0575266	0.150469	5.79154	0.228298	0.875161	0.933105	5.79154	0.654982	0.522927	0.860525	-6.2976	5.79154	0.253855	0.803239	0.924707	-6.3466	5.79154	0.706099	0.491526	0.802887	-5.86728	5.79154	-0.409215	0.688475	0.89892	-6.14547	5.79154	0.456906	0.654636	0.979162	-5.78366	5.79154	0.040195	0.968496	0.988417	-6.38729	0.26561	0.338469	0.436476	0.231543	0.11872	0.260071
LOC101251687	0.295467	-0.0764627	0.37193	0.0221463	0.0986091	-0.273321	4.26601	0.567343	0.645403	0.807455	4.26601	-0.876768	0.395174	0.79225	-5.80415	4.26601	0.349727	0.731666	0.892453	-6.07243	4.26601	0.0773583	0.939416	0.984053	-5.8582	4.26601	1.22698	0.239746	0.631	-5.21392	4.26601	-0.276156	0.786399	0.98736	-5.62329	4.26601	0.961957	0.352134	0.630039	-5.60734	0.562493	0.413989	0.295602	0.25408	0.231194	0.318579
LOC101251688	0.106282	0.211811	-0.105529	0.0289036	-0.182907	-0.0773787	5.92592	0.326644	0.806131	0.895393	5.92592	-0.326367	0.748897	0.939866	-6.48078	5.92592	-0.780891	0.447664	0.733404	-6.08531	5.92592	0.124216	0.902882	0.975535	-6.12821	5.92592	-0.444733	0.663202	0.887646	-6.13546	5.92592	0.909503	0.378232	0.945731	-5.4958	5.92592	0.450799	0.658927	0.848057	-6.29221	0.327985	0.266047	0.201607	0.174712	0.136611	0.197419
LOC101251689	0.636442	-0.0109235	0.647366	0.143809	0.154732	-0.492633	3.34557	0.66454	0.587322	0.773536	3.34557	-0.900677	0.38275	0.78337	-5.47712	3.34557	0.34425	0.735693	0.894453	-5.84384	3.34557	0.316659	0.7561	0.924286	-5.59658	3.34557	1.23073	0.238381	0.629866	-4.95644	3.34557	-0.025482	0.980024	0.998716	-5.47279	3.34557	1.20084	0.24942	0.537089	-5.09863	1.05431	0.538824	0.699055	0.175881	0.244297	0.393617
LOC101251690	-0.336112	-0.237721	-0.0983913	-0.522575	-0.284854	-0.186462	2.49188	0.409979	0.748295	0.86322	2.49188	-0.393554	0.699744	0.922006	-5.64797	2.49188	-0.632381	0.537167	0.788163	-5.44439	2.49188	-1.09177	0.293076	0.674328	-4.87638	2.49188	-0.203688	0.841482	0.952764	-5.42288	2.49188	-0.487317	0.633455	0.977507	-5.06421	2.49188	-0.659754	0.519948	0.758681	-5.33575	0.753762	0.322177	0.330719	0.432453	0.510294	0.362055
LOC101251692	-0.44203	-0.0342306	-0.4078	-0.522043	-0.487812	-0.0800126	6.99903	5.15984	0.0127978	0.144517	6.99903	-0.474134	0.642597	0.903334	-6.46379	6.99903	-2.89082	0.0116953	0.163508	-3.0236	6.99903	-3.09513	0.00778157	0.269802	-2.46231	6.99903	-2.42119	0.0293903	0.329779	-3.76252	6.99903	-0.203342	0.841747	0.991274	-5.90038	6.99903	-2.62566	0.0197456	0.180988	-3.52182	0.937953	0.178006	0.145679	0.297368	0.0225726	0.201509
LOC101251693	0.53072	-0.041474	0.572194	0.150538	0.192012	-0.380182	1.25911	0.0674139	0.976342	0.987804	1.25911	-0.250671	0.805652	0.953706	-5.25293	1.25911	0.143199	0.888141	0.957975	-5.24563	1.25911	0.110275	0.913731	0.978876	-5.05287	1.25911	0.409964	0.687938	0.898593	-5.06285	1.25911	-0.0337364	0.973556	0.998656	-4.97014	1.25911	0.374007	0.713913	0.8787	-5.16543	0.902695	1.53701	0.939748	0.391649	1.15299	1.10177
LOC101251694	-0.103755	-0.142904	0.0391488	0.0766103	0.219514	0.180365	5.6296	0.510196	0.681592	0.826244	5.6296	0.898069	0.384093	0.784746	-6.08646	5.6296	1.11737	0.282347	0.604341	-5.74499	5.6296	0.386256	0.705021	0.903247	-6.01606	5.6296	0.199347	0.844811	0.954124	-6.19947	5.6296	-0.737258	0.472948	0.95766	-5.60903	5.6296	-0.523301	0.608818	0.816655	-6.22391	0.345408	0.342819	0.090309	0.229956	0.118141	0.222309
LOC101251697	-0.12909	0.354055	-0.483145	-0.189399	-0.543453	-0.0603085	4.73557	0.745515	0.542401	0.745538	4.73557	-0.155729	0.878435	0.973116	-6.3595	4.73557	-1.37333	0.190901	0.511232	-5.29335	4.73557	-0.499814	0.624846	0.867473	-5.85544	4.73557	-1.18914	0.253852	0.643358	-5.35232	4.73557	0.888762	0.388908	0.94592	-5.33318	4.73557	-0.331022	0.745452	0.895063	-6.166	0.842792	0.405832	0.463522	0.625882	0.0681424	0.375829
LOC101251698	-0.521221	-0.40952	-0.111701	-0.155559	0.25396	0.365661	3.13293	0.829979	0.498898	0.718205	3.13293	0.992693	0.337441	0.7559	-5.43909	3.13293	0.715551	0.485845	0.760833	-5.55714	3.13293	-0.404166	0.6921	0.896637	-5.41697	3.13293	-0.324693	0.750137	0.921331	-5.64346	3.13293	-1.1323	0.276228	0.921897	-4.831	3.13293	-1.39042	0.185767	0.471633	-4.88947	0.821132	0.0619267	0.0909619	0.280742	0.417612	0.259462
LOC101251700	0.0382085	0.401528	-0.36332	0.912191	0.510663	0.873983	4.96923	3.2046	0.0554177	0.274464	4.96923	2.55436	0.0226996	0.252063	-3.5778	4.96923	1.4893	0.158235	0.471876	-5.14027	4.96923	2.7282	0.0161397	0.290725	-3.01039	4.96923	-1.15038	0.268952	0.653831	-5.4844	4.96923	1.30637	0.212149	0.905305	-5.01699	4.96923	0.124643	0.90255	0.963744	-6.3026	1.46677	0.195015	0.312123	0.0427343	0.293996	0.33521
LOC101251705	-0.471364	-0.0506516	-0.420713	-0.24162	-0.190968	0.229744	6.71431	3.6923	0.0374269	0.231982	6.71431	1.45928	0.166208	0.58741	-5.54264	6.71431	-1.21248	0.245076	0.568136	-5.70159	6.71431	-1.5339	0.146985	0.532713	-5.05262	6.71431	-2.67186	0.0180337	0.292549	-3.31666	6.71431	-0.321506	0.752501	0.983116	-5.86903	6.71431	-2.99319	0.00953852	0.134566	-2.83869	0.741202	0.0830405	0.122592	0.136284	0.0529391	0.102123
LOC101251706	-0.195392	0.0511691	-0.246561	-0.19788	-0.249049	-0.00248828	7.11109	1.02958	0.409038	0.654231	7.11109	-0.0137342	0.989233	0.998659	-6.58101	7.11109	-1.37361	0.190816	0.511104	-5.50544	7.11109	-1.09157	0.293162	0.674328	-5.57662	7.11109	-1.36172	0.194456	0.588001	-5.3831	7.11109	0.282434	0.781678	0.987247	-5.8793	7.11109	-1.07929	0.298412	0.58238	-5.85341	0.450307	0.0773855	0.0630487	0.355024	0.068945	0.173168
LOC101251708	-0.391435	0.0328792	-0.424314	-0.128792	-0.161671	0.262644	3.87586	0.974113	0.432264	0.67166	3.87586	0.953936	0.356041	0.769534	-5.70259	3.87586	-0.582547	0.569315	0.806149	-5.82912	3.87586	-0.461533	0.651393	0.879344	-5.63683	3.87586	-1.54017	0.145459	0.534082	-4.78906	3.87586	0.117753	0.90791	0.994563	-5.50736	3.87586	-1.41293	0.179175	0.463907	-5.07014	0.667871	0.198696	0.170766	0.03849	0.169298	0.136988
LOC101251711	-0.16416	-0.0757787	-0.0883811	0.0453499	0.121129	0.20951	5.93054	0.399199	0.755679	0.867283	5.93054	1.01384	0.327591	0.750328	-6.01733	5.93054	0.592275	0.56296	0.803679	-6.21463	5.93054	0.220773	0.828405	0.950386	-6.09982	5.93054	-0.432927	0.671557	0.890343	-6.15385	5.93054	-0.373486	0.714292	0.980456	-5.82549	5.93054	-0.800588	0.436534	0.698962	-6.07384	0.318002	0.311016	0.111987	0.0646694	0.0844209	0.159823
LOC101251712	-0.52548	-0.429431	-0.0960487	-0.743598	-0.314167	-0.218118	3.81708	1.03877	0.405311	0.652187	3.81708	-0.528732	0.605141	0.892907	-6.01402	3.81708	-0.787274	0.444038	0.73157	-5.73266	3.81708	-1.72565	0.106051	0.482499	-4.43504	3.81708	-0.227724	0.823101	0.946285	-5.82049	3.81708	-0.976489	0.345132	0.940436	-5.06772	3.81708	-1.16248	0.264166	0.550389	-5.28849	1.08119	0.0775776	0.435315	0.544488	0.361599	0.377588
LOC101251717	-0.117933	-0.10702	-0.0109128	-0.497896	-0.390876	-0.379963	3.25015	0.849955	0.4891	0.711992	3.25015	-1.10065	0.289321	0.72526	-5.37432	3.25015	-1.21147	0.245451	0.568298	-5.18512	3.25015	-1.4901	0.158029	0.544865	-4.64874	3.25015	-0.030861	0.975809	0.993941	-5.65178	3.25015	-0.312193	0.759422	0.984662	-5.31869	3.25015	-0.32388	0.750741	0.89736	-5.71787	0.755339	0.524338	0.20405	0.0558726	0.217869	0.346997
LOC101251719	0.319947	0.0937329	0.226214	0.608369	0.514636	0.288422	4.76588	2.3039	0.120734	0.382104	4.76588	1.07825	0.29886	0.731385	-5.71527	4.76588	2.03799	0.0605876	0.309993	-4.33712	4.76588	2.41888	0.0295214	0.329304	-3.52694	4.76588	0.909198	0.378388	0.729561	-5.66044	4.76588	0.404826	0.691625	0.979162	-5.70041	4.76588	1.29127	0.217193	0.506932	-5.41399	0.938336	0.298134	0.240676	0.185897	0.185956	0.292996
LOC101251721	0.401594	0.205998	0.195596	-0.157381	-0.363379	-0.558976	5.78268	1.28971	0.316004	0.585223	5.78268	-1.82538	0.0890013	0.457467	-4.94591	5.78268	-1.23169	0.238033	0.561014	-5.64428	5.78268	-0.537443	0.599266	0.857383	-5.98856	5.78268	0.633337	0.536561	0.820954	-5.99958	5.78268	0.696969	0.497052	0.960709	-5.64789	5.78268	1.30923	0.211205	0.500415	-5.52384	0.843349	0.326613	0.318583	0.0908016	0.180312	0.286123
LOC101251722	1.04579	0.0820211	0.963766	-0.011085	-0.0931061	-1.05687	4.34192	4.94698	0.0148172	0.155349	4.34192	-3.22642	0.00598331	0.127694	-2.20822	4.34192	-0.350791	0.730884	0.891856	-6.12819	4.34192	-0.0418296	0.967216	0.992893	-5.93045	4.34192	2.95639	0.0102646	0.245107	-2.57594	4.34192	0.311801	0.759713	0.984677	-5.65707	4.34192	3.21131	0.00616715	0.109301	-2.17624	1.77624	0.12382	0.232131	0.201619	0.262408	0.367262
LOC101251723	-0.186717	0.0046996	-0.191416	-0.453135	-0.457835	-0.266418	4.93017	1.37045	0.291861	0.565165	4.93017	-1.01511	0.327001	0.750204	-5.88867	4.93017	-1.77527	0.0972379	0.384176	-4.80734	4.93017	-1.74997	0.101647	0.476535	-4.61772	4.93017	-0.709608	0.489413	0.797635	-5.83271	4.93017	0.0176455	0.986167	0.998716	-5.74166	4.93017	-0.689636	0.501516	0.746574	-5.99205	0.746624	0.260792	0.154762	0.188074	0.303371	0.245777
LOC101251724	0.157185	0.167904	-0.0107191	-0.340076	-0.507981	-0.497261	2.2364	0.310624	0.81739	0.90265	2.2364	-0.788694	0.443233	0.820591	-5.32808	2.2364	-0.868604	0.399477	0.696635	-5.20811	2.2364	-0.595935	0.560579	0.837863	-5.19164	2.2364	-0.0160855	0.98739	0.997501	-5.3127	2.2364	0.275215	0.787107	0.98736	-5.08043	2.2364	0.240349	0.813488	0.926606	-5.42877	0.820962	0.295048	0.93405	0.52915	0.600925	0.522361
LOC101251726	0.076156	-0.0301996	0.106356	0.190039	0.220239	0.113883	3.26789	0.116189	0.949154	0.974312	3.26789	0.262189	0.796933	0.952459	-5.87223	3.26789	0.551747	0.589682	0.818004	-5.69257	3.26789	0.466797	0.647712	0.87781	-5.47746	3.26789	0.258955	0.799378	0.938302	-5.64608	3.26789	-0.0791008	0.938054	0.996723	-5.41304	3.26789	0.182001	0.858149	0.945198	-5.78824	0.340018	0.521862	0.21166	0.294294	0.139461	0.310108
LOC101251733	0.473435	-0.120987	0.594422	0.0912866	0.212273	-0.382149	5.4597	3.5543	0.0417411	0.242216	5.4597	-1.94542	0.0717545	0.422289	-4.69493	5.4597	1.16598	0.262795	0.584754	-5.68892	5.4597	0.497033	0.626757	0.868457	-5.96435	5.4597	3.08703	0.0079085	0.225127	-2.47734	5.4597	-0.673997	0.511114	0.962867	-5.64883	5.4597	2.43945	0.0283729	0.206254	-3.75051	0.889689	0.148925	0.179388	0.208726	0.0842596	0.276062
LOC101251734	-0.546835	0.188185	-0.73502	-0.692561	-0.880746	-0.145726	6.78276	2.18098	0.135032	0.401513	6.78276	-0.359858	0.724238	0.931962	-6.51402	6.78276	-2.16876	0.0475167	0.281304	-4.31598	6.78276	-1.7093	0.109105	0.485124	-4.80757	6.78276	-1.81321	0.0909419	0.457458	-4.75826	6.78276	0.463982	0.649679	0.978218	-5.81178	6.78276	-1.3521	0.197443	0.485027	-5.54213	1.46673	0.271493	0.553652	0.540843	0.476411	0.425517
LOC101251735	-0.151271	0.0524158	-0.203687	-4.00475e-05	-0.0524559	0.151231	3.12492	0.0770424	0.971391	0.985592	3.12492	0.334758	0.742691	0.938082	-5.85453	3.12492	-0.116738	0.908699	0.966104	-5.7652	3.12492	-9.04783e-05	0.999929	0.999979	-5.54234	3.12492	-0.453384	0.657109	0.883714	-5.54133	3.12492	0.119109	0.906854	0.994563	-5.33179	3.12492	-0.341831	0.737474	0.890921	-5.73621	0.304534	0.30542	0.191135	0.737496	0.0734706	0.406629
LOC101251737	-0.0685606	-0.20368	0.135119	-0.064312	0.139368	0.00424865	5.02903	0.239047	0.867677	0.929944	5.02903	0.0164869	0.987075	0.99814	-6.39521	5.02903	0.565124	0.580791	0.812759	-6.12349	5.02903	-0.255233	0.802195	0.939475	-5.97004	5.02903	0.537794	0.59903	0.856413	-5.97733	5.02903	-0.830091	0.420196	0.948849	-5.46287	5.02903	-0.267284	0.793086	0.917235	-6.21959	0.296683	0.186808	0.283714	0.259781	0.137255	0.228696
LOC101251738	-0.351212	0.174244	-0.525456	-0.388648	-0.562892	-0.0374356	4.63283	1.2388	0.332303	0.597927	4.63283	-0.110765	0.913349	0.981261	-6.35493	4.63283	-1.6294	0.125158	0.427843	-4.94521	4.63283	-1.14446	0.271321	0.657717	-5.32092	4.63283	-1.48349	0.159754	0.549384	-4.99415	4.63283	0.489795	0.631744	0.977095	-5.55561	4.63283	-1.00783	0.330366	0.611493	-5.68614	0.948215	0.37097	0.575881	0.349598	0.465932	0.401969
LOC101251739	0.804214	0.490114	0.3141	0.466935	-0.0231788	-0.337278	3.92718	3.21593	0.0549024	0.273086	3.92718	-1.17464	0.259422	0.697366	-5.39803	3.92718	-0.0899339	0.929593	0.974058	-6.01431	3.92718	1.90704	0.0769093	0.441156	-4.24622	3.92718	1.11307	0.284127	0.668245	-5.21819	3.92718	2.0504	0.0592176	0.764467	-3.92537	3.92718	2.97333	0.00992376	0.136738	-2.59143	1.14802	0.324509	0.309793	0.153305	0.214473	0.347182
LOC101251740	-1.1735	-0.674705	-0.498792	0.347307	1.02201	1.5208	6.79526	8.82378	0.00149096	0.0511752	6.79526	4.67066	0.000345734	0.0248756	0.287629	6.79526	3.1425	0.00707808	0.13337	-2.53925	6.79526	1.06841	0.303128	0.681072	-5.58915	6.79526	-1.54952	0.143206	0.530978	-5.13536	6.79526	-2.09955	0.0540685	0.761223	-4.02835	6.79526	-3.64727	0.00257576	0.0773866	-1.58567	2.35777	0.405992	0.217908	0.1509	0.142116	0.398307
LOC101251741	0.262535	0.0177769	0.244758	0.0266584	0.00888155	-0.235876	2.72301	0.167936	0.916259	0.955998	2.72301	-0.54194	0.596245	0.889298	-5.58834	2.72301	0.0226442	0.982249	0.994725	-5.68107	2.72301	0.0679959	0.946735	0.986601	-5.44384	2.72301	0.573124	0.575506	0.844501	-5.33415	2.72301	0.0464207	0.96362	0.998451	-5.26278	2.72301	0.614966	0.548286	0.77863	-5.44042	0.430783	0.238095	0.330719	0.473359	0.199242	0.333357
LOC101251743	-0.416018	0.0048517	-0.42087	-0.392288	-0.397139	0.0237308	7.50427	2.466	0.104385	0.359131	7.50427	0.111988	0.912398	0.981261	-6.56695	7.50427	-1.87525	0.0814285	0.355075	-4.78849	7.50427	-1.85309	0.0847189	0.451211	-4.58984	7.50427	-1.98998	0.0661641	0.418124	-4.4793	7.50427	0.022963	0.981999	0.998716	-5.91413	7.50427	-1.96784	0.0688901	0.306393	-4.65061	0.813879	0.324875	0.183196	0.341252	0.188814	0.252313
LOC101251744	-0.224736	-0.287164	0.0624285	0.446696	0.73386	0.671431	6.95855	4.65805	0.0181624	0.171509	6.95855	3.0865	0.007917	0.146956	-2.77343	6.95855	3.36366	0.00454466	0.10878	-2.12419	6.95855	2.05285	0.0589505	0.407439	-4.28348	6.95855	0.286809	0.778393	0.931712	-6.23792	6.95855	-1.31893	0.208025	0.904194	-5.10512	6.95855	-1.03522	0.317838	0.599409	-5.89915	1.15142	0.0797484	0.127542	0.162502	0.0531019	0.250001
LOC101251749	0.324039	0.345935	-0.0218966	0.394734	0.048799	0.0706956	5.12589	0.871435	0.478771	0.703579	5.12589	0.245236	0.809775	0.955449	-6.36786	5.12589	0.174766	0.863726	0.950171	-6.26301	5.12589	1.44487	0.170154	0.55769	-5.05572	5.12589	-0.0774479	0.939346	0.984878	-6.11825	5.12589	1.29401	0.216269	0.906822	-5.04703	5.12589	1.17077	0.260926	0.547142	-5.61905	0.623174	0.0650258	0.214088	0.0600605	0.368988	0.291419
LOC101251751	-0.458678	0.128804	-0.587482	-0.394233	-0.523038	0.0644442	7.21676	2.30256	0.120881	0.38232	7.21676	0.238395	0.814974	0.955749	-6.54775	7.21676	-1.93804	0.0727199	0.336214	-4.69422	7.21676	-1.46028	0.165938	0.552801	-5.14598	7.21676	-2.17912	0.0466017	0.377481	-4.17448	7.21676	0.478399	0.639633	0.978218	-5.80634	7.21676	-1.70078	0.110726	0.377307	-5.06474	1.00262	0.194293	0.268421	0.476618	0.237944	0.272512
LOC101251752	0.265182	0.215664	0.0495189	0.663643	0.447979	0.39846	5.6754	4.13504	0.0266399	0.202543	5.6754	2.01667	0.063008	0.397859	-4.61619	5.6754	2.31838	0.0358002	0.255105	-3.99572	5.6754	3.45714	0.00376829	0.257704	-1.76265	5.6754	0.26076	0.798014	0.93801	-6.18567	5.6754	1.17178	0.260532	0.919171	-5.24292	5.6754	1.40596	0.181195	0.465833	-5.42054	0.95873	0.238649	0.286108	0.106337	0.172072	0.272636
LOC101251753	-0.163783	-0.367641	0.203858	-0.699854	-0.332213	-0.53607	2.86835	1.3458	0.299018	0.570536	2.86835	-1.4202	0.177087	0.604721	-4.90352	2.86835	-0.992318	0.337617	0.65133	-5.32642	2.86835	-1.91756	0.0754632	0.439921	-4.05497	2.86835	0.527918	0.605691	0.860115	-5.40408	2.86835	-0.983117	0.341971	0.939208	-4.88919	2.86835	-0.396955	0.69729	0.869949	-5.53597	1.04455	0.333333	0.388889	0.327634	0.149315	0.355331
LOC101251754	-0.632926	-0.194303	-0.438623	-0.375055	-0.180752	0.257871	6.23514	4.31336	0.0233273	0.192486	6.23514	1.41461	0.178692	0.606778	-5.59127	6.23514	-0.989071	0.339149	0.652779	-5.92514	6.23514	-2.03657	0.0607455	0.40998	-4.29567	6.23514	-2.40488	0.0303291	0.331507	-3.7828	6.23514	-1.05452	0.309219	0.926897	-5.37156	6.23514	-3.44351	0.00387257	0.0900282	-1.96754	0.933046	0.192101	0.0899892	0.231258	0.124077	0.171402
LOC101251758	-0.452382	-0.0122548	-0.440127	-0.849586	-0.837331	-0.397204	2.41356	1.06848	0.393504	0.642118	2.41356	-0.740262	0.47118	0.834493	-5.48211	2.41356	-1.53883	0.145783	0.455612	-4.58934	2.41356	-1.54959	0.143189	0.525981	-4.44421	2.41356	-0.732132	0.475975	0.790064	-5.15939	2.41356	-0.0200367	0.984292	0.998716	-5.0954	2.41356	-0.747865	0.466722	0.723923	-5.26148	1.40684	0.5	0.696109	0.437163	0.188982	0.527191
LOC101251759	0.601262	0.293466	0.307796	0.540687	0.247221	-0.0605753	3.87365	1.35173	0.297279	0.569377	3.87365	-0.16401	0.87203	0.971365	-6.03534	3.87365	0.737718	0.472677	0.751844	-5.72548	3.87365	1.65362	0.120088	0.496311	-4.56377	3.87365	0.881238	0.392831	0.738195	-5.4462	3.87365	0.964947	0.350685	0.940436	-5.18202	3.87365	1.7608	0.0997375	0.359959	-4.58491	0.948423	0.480431	0.415024	0.19033	0.222222	0.35472
LOC101251760	-0.331127	0.0297728	-0.3609	-0.231845	-0.261618	0.0992813	5.39383	1.05103	0.400396	0.647913	5.39383	0.410857	0.687298	0.918291	-6.40083	5.39383	-1.08126	0.297568	0.616967	-5.75341	5.39383	-0.95652	0.354779	0.716574	-5.62002	5.39383	-1.48195	0.160158	0.549738	-5.13898	5.39383	0.121888	0.904693	0.99434	-5.81454	5.39383	-1.35733	0.195815	0.483438	-5.4383	0.6106	0.203665	0.180482	0.202466	0.443126	0.239934
LOC101251762	0.458542	0.223082	0.23546	0.402448	0.179366	-0.0560936	3.93228	1.14688	0.364	0.619637	3.93228	-0.188892	0.852845	0.96563	-6.06499	3.93228	0.657296	0.521481	0.779302	-5.80124	3.93228	1.50165	0.15505	0.541639	-4.76939	3.93228	0.82948	0.42053	0.755851	-5.50885	3.93228	0.880304	0.39332	0.947501	-5.24999	3.93228	1.64249	0.122396	0.393803	-4.76568	0.716066	0.368078	0.168966	0.258335	0.212791	0.30769
LOC101251763	-0.745141	-0.364714	-0.380427	0.442306	0.80702	1.18745	5.74608	4.29738	0.0236044	0.192486	5.74608	3.39007	0.0043103	0.106602	-2.12457	5.74608	2.30147	0.036973	0.25876	-4.01957	5.74608	1.23932	0.235279	0.626886	-5.32517	5.74608	-1.15777	0.26602	0.651249	-5.6002	5.74608	-1.08664	0.295262	0.925062	-5.32006	5.74608	-2.22273	0.0429282	0.246315	-4.19765	1.75782	0.60746	0.29356	0.113598	0.0573248	0.339931
LOC101251764	0.286064	0.100636	0.185428	0.273283	0.172648	-0.0127806	6.79475	0.978209	0.430504	0.670141	6.79475	-0.0643671	0.949573	0.98977	-6.57831	6.79475	0.871097	0.398159	0.696635	-6.04442	6.79475	1.3788	0.189245	0.575923	-5.25207	6.79475	0.933846	0.36596	0.721025	-5.8438	6.79475	0.507726	0.619424	0.97513	-5.79291	6.79475	1.44061	0.171336	0.453723	-5.42673	0.480623	0.229975	0.131992	0.0790167	0.117652	0.205943
LOC101251768	-0.254238	-0.183934	-0.0703041	-0.378389	-0.194455	-0.124151	4.44475	0.842063	0.492949	0.714881	4.44475	-0.509569	0.618164	0.896925	-6.15861	4.44475	-0.825854	0.422518	0.714346	-5.83337	4.44475	-1.56137	0.140396	0.521743	-4.78068	4.44475	-0.287038	0.77822	0.931712	-5.95181	4.44475	-0.754939	0.462598	0.955899	-5.3876	4.44475	-1.01067	0.329053	0.610714	-5.61677	0.547554	0.166296	0.0624056	0.372943	0.193104	0.232738
LOC101251770	0.146024	0.12331	0.0227141	0.202291	0.0789812	0.0562671	5.93761	0.335904	0.799635	0.892161	5.93761	0.26515	0.794697	0.95235	-6.49408	5.93761	0.378573	0.710594	0.881707	-6.32093	5.93761	0.972457	0.347065	0.711286	-5.66521	5.93761	0.108104	0.915423	0.977625	-6.23545	5.93761	0.598937	0.55863	0.968839	-5.72386	5.93761	0.696984	0.497043	0.743859	-6.15013	0.295584	0.328086	0.136963	0.236812	0.0233609	0.217361
LOC101251771	-0.419417	0.0193229	-0.43874	-0.351173	-0.370496	0.0682439	7.65065	3.71636	0.0367276	0.230546	7.65065	0.404154	0.692108	0.91969	-6.4861	7.65065	-2.19574	0.0451689	0.27854	-4.26445	7.65065	-2.08175	0.0558839	0.402352	-4.2308	7.65065	-2.6026	0.0206578	0.303219	-3.43385	7.65065	0.114736	0.910258	0.994563	-5.90549	7.65065	-2.48861	0.0257968	0.198554	-3.76117	0.796255	0.117415	0.154201	0.301208	0.115269	0.171381
LOC101251773	-0.121889	0.0710974	-0.192986	-0.141897	-0.212994	-0.0200079	5.00368	0.289855	0.832009	0.911286	5.00368	-0.0747122	0.941484	0.987729	-6.40702	5.00368	-0.807268	0.432799	0.722176	-5.94425	5.00368	-0.539697	0.597751	0.856239	-5.86783	5.00368	-0.716006	0.485573	0.795592	-5.85106	5.00368	0.268613	0.792083	0.988152	-5.73411	5.00368	-0.453751	0.656851	0.847402	-6.15789	0.350795	0.340029	0.192178	0.386141	0.219896	0.267728
LOC101251776	-0.349713	-0.0177765	-0.331936	-0.321349	-0.303572	0.0283641	4.21027	0.2076	0.889464	0.942015	4.21027	0.0488634	0.961707	0.992806	-6.24264	4.21027	-0.525307	0.607459	0.828665	-5.95985	4.21027	-0.552885	0.588923	0.851633	-5.68717	4.21027	-0.561224	0.583375	0.848266	-5.77905	4.21027	-0.0300187	0.976469	0.998716	-5.58879	4.21027	-0.588048	0.565717	0.789507	-5.90573	0.654998	0.605243	1.05223	0.528543	0.153703	0.661577
LOC101251777	-0.0733501	0.234586	-0.307936	-0.0201957	-0.254781	0.0531544	7.3364	0.608161	0.620466	0.792573	7.3364	0.21485	0.832933	0.96056	-6.55405	7.3364	-1.02944	0.320453	0.63725	-5.89289	7.3364	-0.0814779	0.936197	0.983172	-6.15377	7.3364	-1.24563	0.233022	0.625358	-5.51974	7.3364	0.947136	0.359377	0.942762	-5.48374	7.3364	-0.29626	0.771311	0.907834	-6.38698	0.472633	0.190627	0.362708	0.344818	0.260444	0.25596
LOC101251779	-0.268906	0.208783	-0.477688	-0.163023	-0.371805	0.105883	4.74363	0.788839	0.519664	0.732079	4.74363	0.324636	0.75018	0.940787	-6.31654	4.74363	-1.12444	0.279437	0.601855	-5.5858	4.74363	-0.502829	0.622777	0.866672	-5.83853	4.74363	-1.42935	0.174489	0.566804	-5.08985	4.74363	0.628297	0.539763	0.966848	-5.52033	4.74363	-0.820279	0.425585	0.690135	-5.88503	0.721189	0.330347	0.697165	0.321922	0.203265	0.390955
LOC101251780	0.175194	-0.108638	0.283832	0.436546	0.545184	0.261352	3.16898	0.892238	0.468969	0.697502	3.16898	0.675889	0.509948	0.854672	-5.61915	3.16898	1.54618	0.144006	0.453016	-4.71715	3.16898	1.21271	0.244989	0.636689	-4.89458	3.16898	0.820168	0.425646	0.758494	-5.35314	3.16898	-0.343849	0.735988	0.982385	-5.36548	3.16898	0.49549	0.627819	0.829217	-5.66785	0.824111	0.208299	0.469874	0.264887	0.196418	0.328558
LOC101251789	0.0615285	-0.252046	0.313574	0.210099	0.462145	0.14857	4.76636	1.09826	0.382016	0.633596	4.76636	0.536011	0.60023	0.89147	-6.166	4.76636	1.77906	0.0965912	0.382971	-4.76069	4.76636	0.786828	0.44429	0.776904	-5.63574	4.76636	1.20329	0.248502	0.639081	-5.37936	4.76636	-1.00912	0.329767	0.934395	-5.28873	4.76636	0.229733	0.821569	0.930151	-6.17647	0.667408	0.238279	0.287671	0.0562612	0.0233022	0.232615
LOC101251793	0.30257	0.104388	0.198182	0.0689751	-0.0354134	-0.233595	6.87485	1.33811	0.301287	0.572324	6.87485	-1.47202	0.162785	0.581745	-5.52356	6.87485	-0.223474	0.826343	0.934866	-6.40386	6.87485	0.435204	0.669943	0.88833	-6.06665	6.87485	1.24826	0.232084	0.624781	-5.51819	6.87485	0.658331	0.520835	0.963777	-5.70746	6.87485	1.9055	0.0771223	0.321548	-4.75376	0.449778	0.151409	0.0436128	0.157331	0.0166271	0.187465
LOC101251795	-0.569521	-0.233814	-0.335707	-0.438377	-0.204563	0.131144	5.18821	3.03182	0.0639895	0.293306	5.18821	0.663753	0.517459	0.857128	-6.23652	5.18821	-1.03652	0.317253	0.63407	-5.77675	5.18821	-2.1601	0.0482941	0.386476	-4.0048	5.18821	-1.69455	0.111925	0.48727	-4.82965	5.18821	-1.14919	0.269427	0.920465	-5.17098	5.18821	-2.7962	0.0141101	0.157745	-3.09488	0.861941	0.324523	0.136385	0.135468	0.136815	0.20383
LOC101251796	0.436138	-0.618112	1.05425	0.297195	0.915307	-0.138943	5.28814	5.14301	0.0129456	0.145452	5.28814	-0.436623	0.668937	0.913979	-6.28152	5.28814	3.18604	0.0064873	0.129835	-2.39552	5.28814	1.00117	0.333467	0.702165	-5.54406	5.28814	3.53258	0.00323989	0.17645	-1.64543	5.28814	-2.24334	0.0412883	0.739277	-3.76666	5.28814	1.41764	0.177821	0.462791	-5.30094	1.62146	0.424531	0.219462	0.158735	0.184326	0.437017
LOC101251797	-0.939347	-0.486777	-0.452571	0.534071	1.02085	1.47342	2.26371	1.19674	0.346436	0.609567	2.26371	1.7528	0.101144	0.483686	-4.3222	2.26371	1.19906	0.25009	0.572108	-4.85265	2.26371	0.582137	0.569583	0.842002	-5.05768	2.26371	-0.661006	0.519168	0.811144	-5.30937	2.26371	-0.626428	0.540954	0.966966	-4.98576	2.26371	-1.22749	0.239558	0.528307	-4.89622	2.19601	0.794906	0.491179	0.407838	0.881265	0.572936
LOC101251798	0.461254	-0.217674	0.678928	0.444495	0.662169	-0.0167594	7.39813	6.0677	0.00706367	0.110024	7.39813	-0.0873683	0.931596	0.98524	-6.57822	7.39813	3.42579	0.00401261	0.103834	-2.00313	7.39813	2.30437	0.0367696	0.354693	-3.86655	7.39813	3.51634	0.00334697	0.178562	-1.74006	7.39813	-1.12122	0.280759	0.922427	-5.31255	7.39813	2.39388	0.0309778	0.213678	-3.93325	1.16508	0.215487	0.168634	0.200234	0.0427146	0.330964
LOC101251800	-0.37603	-0.106708	-0.269322	-0.724393	-0.617685	-0.348363	4.18011	1.54322	0.246559	0.526734	4.18011	-0.959453	0.35335	0.768125	-5.79512	4.18011	-1.71793	0.107482	0.401586	-4.7546	4.18011	-1.97502	0.0679946	0.423717	-4.16475	4.18011	-0.700106	0.495149	0.800578	-5.66936	4.18011	-0.274897	0.787347	0.98736	-5.52414	4.18011	-0.960608	0.352789	0.630526	-5.59024	1.11935	0.411362	0.47295	0.54873	0.207048	0.428321
LOC101251802	-0.299395	0.0227225	-0.322118	-0.487808	-0.51053	-0.188412	8.18562	2.77936	0.0793244	0.320078	8.18562	-0.90107	0.382549	0.783329	-6.14897	8.18562	-2.44098	0.028289	0.232439	-3.831	8.18562	-2.33299	0.0348146	0.347813	-3.80812	8.18562	-1.54514	0.144258	0.533201	-5.1304	8.18562	0.108999	0.914725	0.994563	-5.89866	8.18562	-1.43655	0.172467	0.454723	-5.41875	0.853235	0.131259	0.192306	0.407747	0.174448	0.239272
LOC101251803	0.820733	-0.164249	0.984982	0.529199	0.693448	-0.291534	6.95497	5.24545	0.0120752	0.141385	6.95497	-1.03216	0.319224	0.743853	-6.03641	6.95497	2.46278	0.0271211	0.228584	-3.80518	6.95497	1.88286	0.0803257	0.44504	-4.54926	6.95497	3.47235	0.00365516	0.182584	-1.82044	6.95497	-0.581869	0.569759	0.969006	-5.74782	6.95497	2.8985	0.0115181	0.144586	-3.00896	1.58641	0.182721	0.390376	0.150245	0.0281858	0.372793
LOC101251804	-0.156957	0.182613	-0.33957	-0.467431	-0.650044	-0.310474	7.47906	2.31412	0.119623	0.381205	7.47906	-1.21184	0.245312	0.682461	-5.84114	7.47906	-2.53697	0.0234822	0.217425	-3.66866	7.47906	-1.82233	0.0894851	0.458589	-4.63478	7.47906	-1.33067	0.204229	0.597525	-5.41781	7.47906	0.714752	0.486324	0.958487	-5.66564	7.47906	-0.614403	0.548648	0.778742	-6.23774	0.954324	0.244567	0.116307	0.428651	0.311017	0.294532
LOC101251806	0.181641	0.111182	0.0704593	0.0434074	-0.0677743	-0.138234	4.7435	0.283684	0.836354	0.913207	4.7435	-0.639371	0.53274	0.864221	-6.11843	4.7435	-0.329695	0.746434	0.901572	-6.16964	4.7435	0.212628	0.834633	0.953475	-5.94708	4.7435	0.328979	0.746963	0.920404	-5.98711	4.7435	0.550408	0.590576	0.97132	-5.59879	4.7435	0.853524	0.407508	0.677287	-5.83517	0.275509	0.325608	0.222054	0.292268	0.0592315	0.245829
LOC101251808	-0.440302	-0.0482822	-0.392019	-0.486464	-0.438181	-0.046162	4.98294	3.12813	0.059041	0.282277	4.98294	-0.231054	0.820562	0.957718	-6.4034	4.98294	-2.18332	0.0462357	0.279142	-4.16333	4.98294	-2.39747	0.0307644	0.332884	-3.60051	4.98294	-1.90922	0.0766068	0.437104	-4.46551	4.98294	-0.23172	0.820055	0.989866	-5.7144	4.98294	-2.12202	0.0518549	0.268874	-4.24464	0.883548	0.0350415	0.226561	0.280533	0.136945	0.190023
LOC101251809	-0.209541	-0.233574	0.0240329	-0.357317	-0.123743	-0.147776	3.95046	0.534171	0.666233	0.818121	3.95046	-0.511472	0.616865	0.896561	-6.02312	3.95046	-0.451647	0.658331	0.855332	-5.95523	3.95046	-1.25	0.231468	0.623133	-5.04976	3.95046	0.0837671	0.934409	0.983357	-5.8694	3.95046	-0.822992	0.424091	0.948888	-5.24304	3.95046	-0.702545	0.493673	0.741456	-5.74189	0.51368	0.259391	0.252792	0.200664	0.158431	0.221539
LOC101251810	-0.573015	-0.0850013	-0.488014	-0.783256	-0.698254	-0.210241	3.32184	1.41955	0.278143	0.553497	3.32184	-0.498552	0.625713	0.898335	-5.92031	3.32184	-1.60451	0.13056	0.4346	-4.71033	3.32184	-1.74926	0.101773	0.476797	-4.33139	3.32184	-1.06192	0.305965	0.683971	-5.17056	3.32184	-0.175773	0.862949	0.992778	-5.31026	3.32184	-1.21532	0.244023	0.532188	-5.12167	1.3111	0.437578	0.25525	0.448454	0.590097	0.429855
LOC101251813	-0.317158	-0.696936	0.379777	0.203065	0.900001	0.520223	6.59381	6.88987	0.00428546	0.087981	6.59381	2.45023	0.0277878	0.275203	-3.9529	6.59381	4.23825	0.000798875	0.0467551	-0.448717	6.59381	0.956321	0.354876	0.716574	-5.70007	6.59381	1.80274	0.0926432	0.460696	-4.77309	6.59381	-3.30786	0.00508238	0.486885	-1.97895	6.59381	-1.50558	0.154047	0.432649	-5.3397	1.36103	0.0271552	0.130001	0.0974569	0.103694	0.319837
LOC101251815	0.275399	0.231554	0.0438454	0.511757	0.280203	0.236358	6.62647	0.564659	0.64707	0.808322	6.62647	0.596686	0.560091	0.875236	-6.39038	6.62647	0.709775	0.489312	0.762612	-6.16768	6.62647	1.29625	0.21552	0.603872	-5.3483	6.62647	0.111234	0.912984	0.977625	-6.27365	6.62647	0.589424	0.564818	0.969006	-5.75011	6.62647	0.698639	0.496038	0.742836	-6.18457	0.7264	0.199438	0.442401	0.332151	0.223674	0.319766
LOC101251817	0.132876	0.0721772	0.0606985	0.199744	0.127567	0.0668682	4.44942	0.381961	0.767557	0.873953	4.44942	0.326848	0.748541	0.939645	-6.1951	4.44942	0.65611	0.522222	0.779302	-5.93245	4.44942	1.02948	0.320437	0.693038	-5.38647	4.44942	0.30658	0.763603	0.926304	-5.94125	4.44942	0.385866	0.705304	0.979637	-5.62037	4.44942	0.672487	0.512046	0.752593	-5.91397	0.295283	0.183057	0.112135	0.169732	0.12015	0.184377
LOC101251818	0.0736282	-0.0757731	0.149401	0.197084	0.272857	0.123455	3.6241	0.336438	0.799262	0.892049	3.6241	0.411039	0.687167	0.918291	-5.93445	3.6241	0.973633	0.3465	0.657893	-5.48122	3.6241	0.691826	0.50018	0.807816	-5.44949	3.6241	0.527021	0.606298	0.860115	-5.65412	3.6241	-0.28376	0.780681	0.987247	-5.46961	3.6241	0.255601	0.801917	0.921335	-5.88713	0.402514	0.268026	0.262432	0.207378	0.0603987	0.22632
LOC101251819	-0.142554	0.292038	-0.434592	-0.27126	-0.563298	-0.128706	4.89809	1.68368	0.215306	0.498313	4.89809	-0.496536	0.627099	0.898864	-6.27809	4.89809	-2.15368	0.0488778	0.283339	-4.18803	4.89809	-1.06597	0.304189	0.682017	-5.45951	4.89809	-1.60717	0.129974	0.513038	-4.87079	4.89809	1.09842	0.290261	0.924157	-5.17783	4.89809	-0.540863	0.596968	0.809707	-6.09654	0.837812	0.136879	0.387831	0.196346	0.318942	0.258278
LOC101251820	1.05944	0.171236	0.888204	0.199813	0.0285762	-0.859628	5.66143	4.41534	0.0216437	0.185206	5.66143	-2.65719	0.0185609	0.228695	-3.46888	5.66143	0.0976767	0.923552	0.972967	-6.38506	5.66143	0.686309	0.503549	0.809062	-5.89237	5.66143	2.76422	0.0150316	0.270069	-3.0594	5.66143	0.593113	0.562414	0.968941	-5.72247	5.66143	3.31043	0.00505626	0.100136	-2.14946	1.64935	0.187462	0.400617	0.102371	0.0626175	0.323675
LOC101251821	0.0481902	0.345263	-0.297073	0.281864	-0.0633997	0.233673	7.5018	1.2822	0.318356	0.586795	7.5018	1.10125	0.289068	0.725228	-5.96631	7.5018	-0.298658	0.769518	0.911977	-6.37747	7.5018	1.3246	0.206183	0.59441	-5.31081	7.5018	-1.39891	0.183257	0.573614	-5.33133	7.5018	1.62125	0.126905	0.849316	-4.72111	7.5018	0.226384	0.824122	0.931159	-6.40212	0.589789	0.117782	0.207161	0.0113545	0.0709659	0.151997
LOC101251822	0.350811	0.277128	0.0736837	0.233306	-0.0438216	-0.117505	5.72351	1.62319	0.228205	0.510554	5.72351	-0.679733	0.507581	0.853624	-6.26345	5.72351	-0.260525	0.798191	0.92285	-6.34067	5.72351	1.40122	0.182581	0.568577	-5.18519	5.72351	0.428982	0.67436	0.891727	-6.11514	5.72351	1.67596	0.11557	0.838852	-4.62593	5.72351	2.06241	0.0579188	0.284426	-4.44588	0.52484	0.218417	0.0348653	0.0553303	0.107362	0.198041
LOC101251823	0.316463	0.314374	0.00208836	-0.555963	-0.870337	-0.872425	7.61088	4.30787	0.023422	0.192486	7.61088	-3.12057	0.00739552	0.14233	-2.70196	7.61088	-3.1044	0.00763858	0.134771	-2.61313	7.61088	-1.97885	0.0675217	0.423072	-4.39113	7.61088	0.00751169	0.994111	0.998626	-6.27879	7.61088	1.12517	0.279139	0.921897	-5.31126	7.61088	1.13584	0.274793	0.559613	-5.78816	1.42362	0.350783	0.247393	0.122366	0.200397	0.386352
LOC101251824	0.466806	0.0477929	0.419014	-0.0360743	-0.0838672	-0.502881	3.74249	0.758284	0.535606	0.742076	3.74249	-1.31347	0.209809	0.646788	-5.21127	3.74249	-0.250517	0.805768	0.926024	-5.97848	3.74249	-0.107777	0.915678	0.979073	-5.74977	3.74249	1.10359	0.288086	0.670747	-5.19249	3.74249	0.144359	0.887242	0.993536	-5.52983	3.74249	1.22964	0.238775	0.527639	-5.19025	0.810549	0.334388	0.65476	0.295372	0.205822	0.347855
LOC101251825	-0.170814	0.182098	-0.352912	-0.269645	-0.451743	-0.0988305	6.32074	1.66947	0.218264	0.500433	6.32074	-0.455351	0.655727	0.908646	-6.4653	6.32074	-2.08046	0.0560174	0.29806	-4.45804	6.32074	-1.24682	0.232595	0.623925	-5.40454	6.32074	-1.61565	0.128117	0.50972	-5.0341	6.32074	0.836613	0.416639	0.948849	-5.57022	6.32074	-0.78511	0.445265	0.70587	-6.11167	0.688063	0.166281	0.373721	0.318734	0.21447	0.243472
LOC101251826	-0.0975708	0.300134	-0.397705	0.0078964	-0.292238	0.105467	3.1186	0.52716	0.670698	0.820138	3.1186	0.316424	0.756275	0.942529	-5.86207	3.1186	-0.878704	0.394158	0.694142	-5.40746	3.1186	0.0246258	0.980695	0.99694	-5.55916	3.1186	-1.16846	0.261823	0.649797	-5.01202	3.1186	0.915091	0.375391	0.945628	-4.99793	3.1186	-0.296816	0.770896	0.907634	-5.74559	0.59528	0.0558851	0.37091	0.177997	0.161107	0.194705
LOC101251827	-0.497127	-0.857896	0.360769	-0.272983	0.584914	0.224145	2.94738	1.36978	0.292052	0.565177	2.94738	0.479535	0.638845	0.902402	-5.70109	2.94738	1.39817	0.183475	0.504849	-4.89003	2.94738	-0.56069	0.58373	0.849184	-5.27102	2.94738	0.873898	0.396683	0.740603	-5.29946	2.94738	-1.97342	0.0681928	0.775354	-3.95022	2.94738	-1.03109	0.319707	0.601056	-5.17152	1.25704	0.319072	0.240523	0.398056	0.2785	0.452997
LOC101251828	0.307309	-0.21588	0.523188	-0.232393	-0.016513	-0.539701	2.5509	0.500383	0.68795	0.829191	2.5509	-1.04841	0.31193	0.739897	-5.16211	2.5509	-0.0381242	0.970118	0.988975	-5.67298	2.5509	-0.512183	0.61638	0.864485	-5.28981	2.5509	1.03104	0.319728	0.694506	-4.97286	2.5509	-0.484707	0.635261	0.977786	-5.13104	2.5509	0.58521	0.567571	0.790831	-5.36216	0.871966	0.345521	0.405126	0.407331	0.492622	0.422111
LOC101251829	1.30893	0.447978	0.860951	0.102147	-0.345832	-1.20678	2.62338	0.935539	0.44919	0.682889	2.62338	-1.33536	0.202728	0.637785	-4.82211	2.62338	-0.508184	0.619111	0.833874	-5.58249	2.62338	0.156742	0.87765	0.968137	-5.49189	2.62338	0.94985	0.358043	0.714987	-4.9777	2.62338	0.6835	0.505269	0.962242	-5.10885	2.62338	1.47908	0.160913	0.440783	-4.59067	2.05951	0.513664	0.293972	0.646911	0.596109	0.656409
LOC101251830	0.399113	0.622312	-0.223199	0.118307	-0.504005	-0.280806	2.87094	0.793113	0.517469	0.730692	2.87094	-0.608735	0.552295	0.872293	-5.62275	2.87094	-1.11568	0.283046	0.60459	-5.11658	2.87094	0.293605	0.773299	0.92797	-5.49995	2.87094	-0.455947	0.655309	0.882655	-5.38852	2.87094	1.43065	0.174122	0.887426	-4.52652	2.87094	0.897101	0.384592	0.659414	-5.32811	0.97121	0.495133	0.528329	0.565098	0.264422	0.428287
LOC101251832	-0.915446	-0.383776	-0.53167	-0.200546	0.183229	0.7149	3.31775	3.13353	0.0587769	0.28196	3.31775	2.28889	0.0378695	0.317563	-3.77687	3.31775	0.574113	0.574855	0.809317	-5.67115	3.31775	-0.58333	0.568802	0.841643	-5.36989	3.31775	-1.81635	0.0904381	0.45641	-4.34963	3.31775	-1.17696	0.258522	0.919171	-4.80808	3.31775	-2.86612	0.0122836	0.149219	-2.72509	1.3612	0.303126	0.281198	0.216506	0.217404	0.289641
LOC101251834	-0.185147	-0.436749	0.251602	-0.715769	-0.27902	-0.530622	3.65208	3.11257	0.059811	0.28344	3.65208	-2.09489	0.0545378	0.372886	-4.14432	3.65208	-1.22065	0.24206	0.565295	-5.30649	3.65208	-2.89399	0.0116218	0.278631	-2.65163	3.65208	0.97797	0.344424	0.710947	-5.32253	3.65208	-1.73727	0.103926	0.825256	-4.27559	3.65208	-0.675571	0.510143	0.751676	-5.63614	1.07707	0.132285	0.190335	0.334388	0.035348	0.297187
LOC101251835	0.373685	0.303125	0.0705593	-0.249379	-0.552504	-0.623064	5.18574	2.02603	0.155796	0.429084	5.18574	-2.13426	0.0506843	0.361685	-4.37127	5.18574	-1.98561	0.0666932	0.323865	-4.52296	5.18574	-0.91606	0.374899	0.728976	-5.66157	5.18574	0.23486	0.817663	0.943921	-6.07119	5.18574	1.0775	0.299185	0.925062	-5.26229	5.18574	1.26733	0.225386	0.514658	-5.48574	0.996074	0.322192	0.229915	0.0738111	0.127613	0.295988
LOC101251837	-0.687341	-0.417762	-0.269579	-0.820528	-0.402766	-0.133187	4.22132	3.82676	0.0337019	0.220957	4.22132	-0.54298	0.595547	0.889075	-6.12545	4.22132	-1.65568	0.119666	0.419124	-4.86003	4.22132	-3.14502	0.00704249	0.269802	-2.24378	4.22132	-1.06519	0.304529	0.683182	-5.40953	4.22132	-1.55745	0.141322	0.857809	-4.54651	4.22132	-2.54501	0.0231172	0.192971	-3.3753	1.25414	0.237105	0.206196	0.365079	0.166266	0.292345
LOC101251840	-0.542927	0.483977	-1.0269	-0.195494	-0.679471	0.347434	3.38485	1.16213	0.358531	0.616225	3.38485	0.681973	0.506205	0.853227	-5.83406	3.38485	-1.16902	0.261607	0.584101	-5.16549	3.38485	-0.370728	0.716301	0.907746	-5.57431	3.38485	-1.79585	0.0937772	0.461314	-4.31694	3.38485	0.823371	0.423882	0.948849	-5.06298	3.38485	-1.05028	0.311098	0.594525	-5.38678	1.48464	0.303169	0.752994	0.737999	0.491439	0.56767
LOC101251841	0.145967	-0.210432	0.356399	0.0659909	0.276423	-0.0799763	4.84898	0.821875	0.502925	0.720716	4.84898	-0.317056	0.755805	0.942357	-6.28216	4.84898	1.18077	0.257056	0.579429	-5.57058	4.84898	0.275143	0.787161	0.933789	-5.93197	4.84898	1.47286	0.162561	0.552036	-5.05773	4.84898	-0.918847	0.373489	0.945628	-5.37876	4.84898	0.589689	0.564646	0.789006	-6.03287	0.528931	0.403264	0.235135	0.110471	0.116963	0.265863
LOC101251842	0.342133	0.384667	-0.0425336	-0.1472	-0.531867	-0.489333	5.38644	2.53477	0.0982067	0.350563	5.38644	-2.08359	0.0556933	0.377343	-4.49022	5.38644	-2.33293	0.0348184	0.25325	-3.96177	5.38644	-0.662202	0.518423	0.817562	-5.87916	5.38644	-0.176845	0.862123	0.960173	-6.12621	5.38644	1.68519	0.113747	0.838019	-4.57436	5.38644	1.45512	0.16734	0.448824	-5.29716	0.900461	0.410193	0.104019	0.16376	0.0905647	0.305143
LOC101251847	-0.0110235	0.283668	-0.294691	-0.201539	-0.485207	-0.190516	3.88641	0.376102	0.771612	0.876185	3.88641	-0.414007	0.685042	0.917639	-6.06225	3.88641	-1.06177	0.30603	0.622982	-5.46306	3.88641	-0.458604	0.653444	0.880598	-5.68723	3.88641	-0.610325	0.55127	0.828824	-5.63675	3.88641	0.612483	0.549882	0.968037	-5.35029	3.88641	-0.0236405	0.981468	0.992286	-5.99611	0.692656	0.411066	0.570903	0.539127	0.580965	0.463645
LOC101251849	0.191366	0.132268	0.059099	0.333922	0.201655	0.142556	6.12524	1.19969	0.345424	0.608978	6.12524	0.785404	0.445098	0.821032	-6.22882	6.12524	1.12665	0.278534	0.601173	-5.77402	6.12524	1.87	0.0821984	0.447521	-4.55348	6.12524	0.329555	0.746537	0.920191	-6.20195	6.12524	0.750007	0.465471	0.956832	-5.63803	6.12524	1.06961	0.302602	0.586638	-5.84183	0.479687	0.0407384	0.102364	0.202008	0.133646	0.200522
LOC101251853	-0.426752	-0.201931	-0.224821	1.45338	1.65531	1.88013	3.09187	1.93109	0.170247	0.447067	3.09187	2.13992	0.0501514	0.359827	-3.8438	3.09187	1.91018	0.0764751	0.345065	-4.11115	3.09187	1.63358	0.124269	0.502799	-4.34483	3.09187	-0.374898	0.713265	0.905949	-5.70747	3.09187	-0.327906	0.747758	0.982633	-5.37684	3.09187	-0.674571	0.51076	0.752212	-5.65139	2.9429	1.40288	0.208678	0.606651	0.329239	0.613518
LOC101251855	1.70098	0.884969	0.816014	-0.57463	-1.4596	-2.27561	7.08591	27.2034	3.77127e-06	0.00271404	7.08591	-8.31506	7.76402e-07	0.00121779	6.20259	7.08591	-5.50419	7.32232e-05	0.0137724	1.85603	7.08591	-2.1551	0.0487482	0.387666	-4.10891	7.08591	3.00748	0.00927045	0.237842	-2.67955	7.08591	3.34924	0.00467787	0.486885	-1.90565	7.08591	6.23634	2.0222e-05	0.00720867	3.0875	3.46142	0.314855	0.399654	0.438828	0.0954967	0.621209
LOC101251858	-0.0725563	0.131354	-0.203911	-0.149081	-0.280435	-0.0765243	3.25513	0.237745	0.868585	0.930182	3.25513	-0.218731	0.829965	0.96007	-5.93178	3.25513	-0.817842	0.42693	0.717669	-5.51035	3.25513	-0.4438	0.663861	0.88528	-5.5112	3.25513	-0.569934	0.57761	0.845639	-5.50438	3.25513	0.381662	0.708351	0.979637	-5.30734	3.25513	-0.206656	0.839207	0.938395	-5.79466	0.413307	0.428836	0.173205	0.506975	0.192374	0.325324
LOC101251862	-0.513365	0.252248	-0.765613	-0.687379	-0.939627	-0.174014	4.34739	1.55041	0.244844	0.525325	4.34739	-0.375826	0.71259	0.927395	-6.25496	4.34739	-1.88896	0.0794516	0.351583	-4.49713	4.34739	-1.44223	0.170884	0.558749	-4.93408	4.34739	-1.48642	0.158987	0.548817	-4.91519	4.34739	0.478355	0.639664	0.978218	-5.46522	4.34739	-1.03712	0.316983	0.598668	-5.59347	1.51625	0.611886	0.535873	0.677995	0.204782	0.529666
LOC101251864	-0.489884	0.0439952	-0.533879	-0.250849	-0.294844	0.239035	4.38155	1.29175	0.315369	0.584981	4.38155	0.790279	0.442337	0.820295	-5.98152	4.38155	-0.952485	0.356751	0.666465	-5.67752	4.38155	-0.80786	0.432469	0.769603	-5.54959	4.38155	-1.73778	0.103833	0.476664	-4.6224	4.38155	0.139606	0.890928	0.993748	-5.61007	4.38155	-1.58958	0.133895	0.407577	-4.95415	0.856706	0.251294	0.306448	0.372059	0.259572	0.263416
LOC101251866	-0.489286	-0.155493	-0.333793	-0.211265	-0.0557717	0.278021	5.91301	1.90596	0.174315	0.451847	5.91301	1.33291	0.203511	0.638798	-5.67047	5.91301	-0.267443	0.792966	0.920627	-6.35798	5.91301	-1.00379	0.332244	0.701569	-5.62473	5.91301	-1.60705	0.129999	0.513038	-5.03221	5.91301	-0.741866	0.470237	0.957277	-5.61578	5.91301	-2.3339	0.0347538	0.226094	-4.00842	0.707132	0.158326	0.123508	0.0821297	0.0267987	0.112573
LOC101251867	0.0958459	0.140387	-0.0445414	0.0762346	-0.0641527	-0.0196113	5.59695	0.10201	0.957545	0.978225	5.59695	-0.0737971	0.942199	0.987729	-6.49147	5.59695	-0.246523	0.808798	0.926867	-6.33123	5.59695	0.294652	0.772515	0.92797	-6.05873	5.59695	-0.168499	0.868562	0.962444	-6.18659	5.59695	0.545648	0.593759	0.972051	-5.72161	5.59695	0.364623	0.720755	0.882693	-6.29187	0.202955	0.374709	0.304966	0.32706	0.0388014	0.263637
LOC101251872	1.23696	0.644281	0.592682	0.365253	-0.279028	-0.87171	3.36926	4.17455	0.0258624	0.199534	3.36926	-2.23767	0.0417337	0.332708	-3.76781	3.36926	-0.875178	0.396009	0.695657	-5.52052	3.36926	1.25037	0.231336	0.622919	-5.01169	3.36926	1.49769	0.156066	0.546953	-4.61799	3.36926	2.1455	0.0496314	0.751923	-3.75261	3.36926	3.30255	0.00513678	0.100965	-1.97579	1.80765	0.208299	0.400617	0.495696	0.204712	0.444157
LOC101251873	-0.748978	-0.825821	0.076843	-0.142043	0.683778	0.606935	1.85797	0.512556	0.680069	0.825164	1.85797	0.715306	0.485992	0.842018	-5.26758	1.85797	0.863685	0.402085	0.69827	-5.10713	1.85797	-0.156864	0.877556	0.968137	-5.11029	1.85797	0.102888	0.919488	0.978797	-5.34147	1.85797	-1.0182	0.325583	0.931042	-4.72258	1.85797	-0.864281	0.401768	0.67283	-5.05179	1.45084	0.916515	0.785407	0.308157	0.494872	0.63278
LOC101251874	-0.981403	-0.174678	-0.806725	-0.339816	-0.165138	0.641587	6.01206	3.11482	0.0596985	0.28332	6.01206	1.88449	0.0800907	0.438319	-4.90352	6.01206	-0.478095	0.639844	0.846217	-6.27856	6.01206	-0.973163	0.346726	0.711109	-5.65336	6.01206	-2.36711	0.0326123	0.339318	-3.84046	6.01206	-0.499754	0.624887	0.975265	-5.75525	6.01206	-2.84766	0.012742	0.150781	-3.08718	1.48285	0.537627	0.253562	0.322165	0.216544	0.35833
LOC101251876	-0.324874	-0.324314	-0.000560145	0.00301313	0.327327	0.327887	4.40285	1.03749	0.405827	0.652593	4.40285	1.22166	0.241691	0.678588	-5.52456	4.40285	1.26771	0.225252	0.548959	-5.3667	4.40285	0.0111718	0.991242	0.998521	-5.8428	4.40285	-0.00221231	0.998266	0.999415	-6.01741	4.40285	-1.27388	0.223119	0.906921	-4.94258	4.40285	-1.22632	0.239987	0.528307	-5.39828	0.652215	0.305531	0.0946761	0.253125	0.228924	0.244627
LOC101251877	-0.0638087	0.000127127	-0.0639359	0.0479939	0.0478668	0.111803	3.8278	0.0478217	0.985567	0.993255	3.8278	0.371747	0.715559	0.928224	-6.03505	3.8278	0.16542	0.87094	0.952434	-5.98028	3.8278	0.164511	0.871643	0.966404	-5.71958	3.8278	-0.218292	0.830301	0.948596	-5.81856	3.8278	0.000448219	0.999649	0.999967	-5.53241	3.8278	-0.216129	0.831955	0.934116	-5.95916	0.158915	0.196693	0.175	0.207863	0.366217	0.235554
LOC101251879	-1.80954	-0.661849	-1.14769	0.0149248	0.676773	1.82446	2.69139	4.93321	0.0149597	0.155909	2.69139	3.17533	0.0066278	0.133965	-2.18878	2.69139	1.09857	0.290198	0.611073	-5.02256	2.69139	0.0215992	0.983068	0.99694	-5.23707	2.69139	-2.52776	0.0239072	0.313271	-3.23656	2.69139	-1.11322	0.284067	0.922427	-4.73675	2.69139	-3.28146	0.00535853	0.102931	-2.02811	2.96927	0.448914	0.259808	0.606218	0.520747	0.622367
LOC101251880	0.238346	-0.199753	0.438099	0.200739	0.400492	-0.037607	5.7624	2.17154	0.136206	0.403017	5.7624	-0.187549	0.853878	0.966012	-6.47821	5.7624	2.08254	0.055802	0.29806	-4.4238	5.7624	1.03453	0.318151	0.691785	-5.58613	5.7624	2.23887	0.0416392	0.364404	-4.02675	5.7624	-1.0567	0.308258	0.926897	-5.36264	5.7624	1.20755	0.246907	0.535018	-5.64719	0.700531	0.0986842	0.145579	0.131029	0.0958814	0.238017
LOC101251881	-0.206589	0.0856144	-0.292204	-0.102296	-0.187911	0.104293	5.22594	0.491917	0.693468	0.832023	5.22594	0.40844	0.689031	0.919001	-6.36661	5.22594	-0.740274	0.471172	0.751003	-6.02912	5.22594	-0.404211	0.692067	0.896637	-5.9638	5.22594	-1.14184	0.272372	0.657606	-5.51691	5.22594	0.33754	0.740637	0.982633	-5.74937	5.22594	-0.809678	0.431457	0.694235	-5.97833	0.438228	0.259772	0.489656	0.183328	0.192097	0.262304
LOC101251882	1.34271	-0.180878	1.52359	0.765396	0.946274	-0.577318	4.68042	3.45802	0.0450832	0.249958	4.68042	-0.964867	0.350724	0.765534	-5.70548	4.68042	1.95289	0.0707874	0.333629	-4.48994	4.68042	1.55564	0.141749	0.524246	-4.8339	4.68042	2.76251	0.0150824	0.270362	-2.9486	4.68042	-0.416893	0.682977	0.979162	-5.73699	4.68042	2.4059	0.0302693	0.211488	-3.64645	2.44366	0.265768	0.681397	0.324223	0.605945	0.636594
LOC101251883	1.0725	-0.162168	1.23467	0.426163	0.588331	-0.646336	4.73774	2.24239	0.127667	0.391543	4.73774	-1.16335	0.263825	0.701966	-5.55437	4.73774	1.28701	0.218634	0.541749	-5.44909	4.73774	0.915985	0.374937	0.728976	-5.5682	4.73774	2.33639	0.0345887	0.346815	-3.68416	4.73774	-0.374964	0.713217	0.980308	-5.7375	4.73774	2.00284	0.0646257	0.298864	-4.3232	1.90957	0.548494	0.569749	0.314956	0.114012	0.470491
LOC101251886	-0.0181238	-0.278024	0.2599	-0.385647	-0.107623	-0.367523	4.9184	1.03301	0.407641	0.653828	4.9184	-1.34767	0.198832	0.631281	-5.48651	4.9184	-0.423349	0.678369	0.866377	-6.19833	4.9184	-1.46758	0.163972	0.551272	-4.99188	4.9184	0.95719	0.354452	0.713879	-5.63184	4.9184	-1.063	0.305488	0.926452	-5.23879	4.9184	-0.0648308	0.949211	0.981522	-6.20431	0.663742	0.343837	0.430926	0.240389	0.167038	0.307229
LOC101251888	-0.124336	-0.0175135	-0.106822	-0.0545609	-0.0370473	0.0697748	8.80063	0.198822	0.895474	0.945174	8.80063	0.39985	0.695205	0.920568	-6.47123	8.80063	-0.211733	0.835318	0.939446	-6.37629	8.80063	-0.312082	0.759504	0.924765	-6.08462	8.80063	-0.611312	0.550634	0.82854	-6.06381	8.80063	-0.100039	0.921709	0.995871	-5.88583	8.80063	-0.712121	0.487902	0.737756	-6.14988	0.190775	0.0951374	0.0384681	0.138324	0.0577382	0.104144
LOC101251889	0.0583289	0.0853823	-0.0270534	0.0984151	0.0130328	0.0400862	1.94634	0.00336559	0.999717	0.999717	1.94634	0.035535	0.972147	0.993763	-5.50162	1.94634	0.0120306	0.990568	0.997701	-5.40734	1.94634	0.0903448	0.929273	0.980167	-5.19216	1.94634	-0.0254825	0.980024	0.995394	-5.30445	1.94634	0.0836774	0.934479	0.996164	-5.06687	1.94634	0.0546259	0.957196	0.984564	-5.42409	0.151283	1.08735	0.832952	0.697348	0.377492	0.72349
LOC101251891	-0.464329	-0.274836	-0.189493	0.0223672	0.297204	0.486697	8.15386	0.932067	0.450745	0.684143	8.15386	1.42596	0.175449	0.60217	-5.5702	8.15386	0.869525	0.39899	0.696635	-6.02876	8.15386	0.065619	0.948594	0.987408	-6.14626	8.15386	-0.553163	0.588737	0.851092	-6.10697	8.15386	-0.803341	0.434992	0.948888	-5.59001	8.15386	-1.35916	0.195247	0.482863	-5.51663	0.807929	0.56478	0.172917	0.174528	0.170103	0.27563
LOC101251892	0.10582	0.193612	-0.0877917	-0.163754	-0.357365	-0.269574	5.7143	1.22852	0.335702	0.600534	5.7143	-1.35796	0.19562	0.627978	-5.60893	5.7143	-1.83173	0.0880037	0.367855	-4.81865	5.7143	-0.846598	0.411231	0.755465	-5.76665	5.7143	-0.437814	0.668094	0.888857	-6.10956	5.7143	0.990406	0.338519	0.939168	-5.40443	5.7143	0.532034	0.602911	0.812869	-6.22372	0.532528	0.315137	0.164288	0.357079	0.0681144	0.25835
LOC101251893	-0.490621	-0.00367381	-0.486947	-0.628972	-0.625298	-0.138351	9.3534	2.80606	0.0775217	0.316978	9.3534	-0.499403	0.625128	0.898335	-6.40729	9.3534	-2.26065	0.0399562	0.265515	-4.12514	9.3534	-2.27549	0.0388467	0.359774	-3.88761	9.3534	-1.76731	0.0986066	0.471251	-4.79365	9.3534	-0.0133639	0.989523	0.998716	-5.88406	9.3534	-1.78187	0.0961158	0.353434	-4.91048	1.13295	0.185614	0.331685	0.419021	0.365733	0.30523
LOC101251896	-0.0717877	-0.45081	0.379022	0.0279595	0.478769	0.0997472	3.86649	0.810974	0.508391	0.723933	3.86649	0.25932	0.799103	0.952571	-6.04763	3.86649	1.36143	0.194546	0.515443	-5.14384	3.86649	0.0749356	0.941309	0.984552	-5.70792	3.86649	1.07324	0.301025	0.679789	-5.32847	3.86649	-1.32376	0.206457	0.904158	-4.81446	3.86649	-0.191681	0.850701	0.942089	-5.94884	0.76941	0.746241	0.260228	0.363741	0.0567657	0.431738
LOC101251898	-0.0379314	0.805386	-0.843318	0.115249	-0.690137	0.153181	2.39878	1.30013	0.312773	0.582296	2.39878	0.342975	0.736631	0.936082	-5.65269	2.39878	-1.39462	0.184523	0.505693	-4.68318	2.39878	0.269244	0.791607	0.93553	-5.34824	2.39878	-1.69243	0.112335	0.487407	-4.2874	2.39878	1.67194	0.116373	0.838852	-4.26051	2.39878	-0.0878024	0.931257	0.975283	-5.60387	1.36905	0.416598	0.069282	0.44656	0.343287	0.351154
LOC101251902	-0.358172	0.13992	-0.498092	-0.338887	-0.478807	0.0192849	5.97098	2.82029	0.0765799	0.316026	5.97098	0.0930329	0.927175	0.9851	-6.5527	5.97098	-2.29229	0.0376253	0.259771	-4.08033	5.97098	-1.63086	0.124846	0.504045	-4.89633	5.97098	-2.37085	0.0323794	0.339208	-3.82012	5.97098	0.664426	0.51704	0.963777	-5.66702	5.97098	-1.71362	0.10829	0.373632	-5.01783	0.860485	0.320536	0.155503	0.413245	0.101361	0.253929
LOC101251903	-0.052218	0.355183	-0.407401	0.0859036	-0.269279	0.138122	5.66921	1.24032	0.331805	0.597447	5.66921	0.601404	0.557031	0.874228	-6.32934	5.66921	-1.16727	0.262289	0.58439	-5.68492	5.66921	0.379336	0.710039	0.904121	-6.03918	5.66921	-1.76049	0.0997928	0.472674	-4.77516	5.66921	1.55624	0.141606	0.857809	-4.76848	5.66921	-0.229839	0.821488	0.930138	-6.35494	0.627555	0.241987	0.350115	0.379988	0.157371	0.254489
LOC101251905	0.0508656	-0.00767611	0.0585417	-0.344277	-0.336601	-0.395143	2.80886	0.430471	0.734358	0.856463	2.80886	-0.966061	0.350146	0.765071	-5.3546	2.80886	-0.893203	0.386605	0.68822	-5.35504	2.80886	-0.90533	0.380364	0.733161	-5.12745	2.80886	0.139047	0.891361	0.970027	-5.48968	2.80886	-0.0195245	0.984694	0.998716	-5.25172	2.80886	0.11994	0.906208	0.964615	-5.62182	0.627725	0.240192	0.155632	0.356857	0.453926	0.324761
LOC101251906	1.08988	0.248865	0.841012	0.493735	0.24487	-0.596142	4.70245	2.53963	0.0977853	0.349854	4.70245	-1.36008	0.194964	0.627543	-5.33714	4.70245	0.653792	0.523671	0.779573	-6.01473	4.70245	1.34265	0.200413	0.586768	-5.13747	4.70245	1.97723	0.0677217	0.421715	-4.25162	4.70245	0.706645	0.491197	0.959602	-5.55031	4.70245	2.59885	0.0208103	0.184779	-3.33872	1.61746	0.385559	0.617413	0.552383	0.282263	0.504276
LOC101251910	-0.768973	1.34831	-2.11729	0.468061	-0.880254	1.23703	1.98094	3.43426	0.0459537	0.252287	1.98094	2.10147	0.0538757	0.370848	-3.86291	1.98094	-1.11929	0.281554	0.603856	-4.79596	1.98094	0.743914	0.469035	0.79071	-5.0191	1.98094	-2.99549	0.00949486	0.239048	-2.74595	1.98094	1.81978	0.0898906	0.816936	-4.17418	1.98094	-1.46109	0.165719	0.446693	-4.6838	3.06861	0.147825	0.227672	0.785407	0.46761	0.509679
LOC101251912	0.186019	-0.176595	0.362615	0.731084	0.907679	0.545065	4.71135	4.15725	0.0261997	0.200852	4.71135	1.89227	0.07898	0.435891	-4.62194	4.71135	3.35755	0.00460066	0.10878	-1.98347	4.71135	2.65735	0.0185553	0.299116	-3.10326	4.71135	1.412	0.179442	0.571123	-5.13484	4.71135	-0.729081	0.477781	0.95776	-5.52557	4.71135	0.710449	0.488907	0.738777	-5.95768	1.36115	0.18123	0.127434	0.181034	0.0660524	0.314368
LOC101251913	-0.741146	-0.673974	-0.0671722	-0.292292	0.381682	0.448854	6.89196	3.909	0.0316303	0.216359	6.89196	1.8136	0.0908791	0.461307	-5.03226	6.89196	1.53906	0.145726	0.455593	-5.28804	6.89196	-1.18037	0.25721	0.645447	-5.48389	6.89196	-0.270809	0.790426	0.935552	-6.24306	6.89196	-2.71569	0.0165426	0.621516	-3.01312	6.89196	-2.99242	0.00955327	0.13463	-2.83943	1.20027	0.286325	0.208048	0.143777	0.14966	0.260727
LOC101251914	-0.118207	0.142816	-0.261023	0.0896941	-0.0531215	0.207901	3.88939	0.383967	0.766171	0.873167	3.88939	0.785237	0.445192	0.821032	-5.82366	3.88939	-0.203276	0.841797	0.942441	-5.97532	3.88939	0.346538	0.734009	0.915178	-5.69286	3.88939	-1.00107	0.333514	0.702575	-5.3817	3.88939	0.560683	0.583735	0.970946	-5.39802	3.88939	-0.45774	0.65405	0.845598	-5.90988	0.395717	0.0932643	0.12654	0.0446071	0.0914037	0.095708
LOC101251917	-0.0103529	0.175316	-0.185669	0.433361	0.258045	0.443714	4.44738	1.28058	0.318865	0.587161	4.44738	1.67146	0.116467	0.514321	-4.93634	4.44738	0.989891	0.338762	0.652441	-5.63254	4.44738	1.68335	0.114109	0.489944	-4.60261	4.44738	-0.741899	0.470217	0.78647	-5.738	4.44738	0.725247	0.480058	0.95776	-5.44621	4.44738	-0.0419345	0.967134	0.988143	-6.17311	0.718739	0.510298	0.0465236	0.217746	0.111571	0.249847
LOC101251918	0.364564	0.0409593	0.323605	0.0720459	0.0310866	-0.292518	4.9263	1.01636	0.414455	0.658501	4.9263	-1.23943	0.235241	0.671842	-5.59531	4.9263	0.141889	0.889157	0.958056	-6.2621	4.9263	0.328476	0.747336	0.921248	-5.95395	4.9263	1.39293	0.185021	0.575497	-5.15192	4.9263	0.190194	0.851844	0.992319	-5.76928	4.9263	1.56769	0.138918	0.413458	-5.06002	0.575351	0.161036	0.240588	0.162216	0.188278	0.235115
LOC101251919	0.0942122	0.146818	-0.0526059	-0.0403409	-0.187159	-0.134553	3.31188	0.070316	0.974876	0.987212	3.31188	-0.282513	0.781618	0.95062	-5.90727	3.31188	-0.414778	0.68449	0.86888	-5.76844	3.31188	-0.0911511	0.928643	0.980167	-5.61833	3.31188	-0.110218	0.913776	0.977625	-5.65938	3.31188	0.330921	0.745526	0.982633	-5.35748	3.31188	0.20083	0.843674	0.939843	-5.80438	0.296579	0.599146	0.457673	0.382755	0.149464	0.391282
LOC101251921	1.11866	0.39499	0.723669	0.123431	-0.271559	-0.995228	2.45027	1.67727	0.216635	0.498905	2.45027	-1.75713	0.100382	0.483139	-4.30347	2.45027	-0.600842	0.557395	0.800635	-5.45889	2.45027	0.292185	0.774362	0.92797	-5.41121	2.45027	1.26021	0.227869	0.621046	-4.70167	2.45027	0.912406	0.376754	0.945628	-4.92192	2.45027	2.02909	0.0615876	0.293618	-3.90663	1.7351	0.491666	0.549814	0.439909	0.206845	0.475467
LOC101251922	-0.378581	0.278027	-0.656608	1.38464	1.10661	1.76322	2.29022	2.57703	0.0946126	0.345036	2.29022	2.58076	0.0215594	0.246113	-3.13726	2.29022	1.55332	0.142301	0.450389	-4.44118	2.29022	2.00606	0.0642457	0.415202	-3.92476	2.29022	-1.24179	0.234392	0.626397	-4.83325	2.29022	0.516983	0.61311	0.973273	-5.07595	2.29022	-0.759502	0.45995	0.718701	-5.39738	2.62726	0.438348	0.227672	0.918443	0.180278	0.610848
LOC101251925	0.493996	-0.0267229	0.520719	0.53494	0.561663	0.0409444	5.9236	4.05871	0.0282182	0.208444	5.9236	0.184697	0.856073	0.966634	-6.48679	5.9236	2.63405	0.0194235	0.201188	-3.46781	5.9236	2.50506	0.0249863	0.318796	-3.49746	5.9236	2.41743	0.0296043	0.330374	-3.73079	5.9236	-0.129087	0.899096	0.993803	-5.90164	5.9236	2.29008	0.0377837	0.234021	-4.07513	1.05792	0.12397	0.129473	0.150844	0.0495371	0.288976
LOC101251926	-0.464335	-0.405794	-0.0585411	-0.434201	-0.0284067	0.0301344	5.2053	2.30845	0.120237	0.381766	5.2053	0.150795	0.882254	0.973442	-6.44216	5.2053	-0.145534	0.886331	0.957511	-6.31423	5.2053	-2.13592	0.0505281	0.389709	-4.0439	5.2053	-0.29601	0.771499	0.929146	-6.12179	5.2053	-2.01636	0.0630443	0.768177	-4.0749	5.2053	-2.25666	0.0402595	0.24103	-4.04506	0.757594	0.356966	0.0321209	0.232664	0.131654	0.243854
LOC101251927	-0.180858	0.044811	-0.225669	-0.154064	-0.198875	0.0267935	4.41544	0.497054	0.690116	0.830225	4.41544	0.119304	0.906703	0.979262	-6.27503	4.41544	-0.898333	0.383957	0.686674	-5.74561	4.41544	-0.695486	0.497952	0.806941	-5.65091	4.41544	-0.998661	0.334639	0.703263	-5.50058	4.41544	0.20101	0.843536	0.991274	-5.62884	4.41544	-0.79988	0.436931	0.699118	-5.81449	0.386845	0.158112	0.0981091	0.211249	0.151476	0.145113
LOC101251928	1.34996	0.596348	0.753608	0.607013	0.0106658	-0.742942	4.3599	3.44866	0.0454239	0.251023	4.3599	-1.62633	0.125814	0.52925	-4.90097	4.3599	0.0276135	0.978354	0.992914	-6.14512	4.3599	1.65416	0.119978	0.496311	-4.6941	4.3599	1.67763	0.115238	0.492106	-4.60571	4.3599	1.66838	0.117087	0.838852	-4.51637	4.3599	3.1196	0.00740983	0.120563	-2.3581	1.9148	0.138878	0.774366	0.11704	0.309891	0.45076
LOC101251929	0.515804	-0.0607845	0.576588	0.433281	0.494065	-0.0825232	4.83254	2.18125	0.134999	0.401513	4.83254	-0.272665	0.789028	0.952016	-6.25903	4.83254	1.80413	0.0924156	0.374848	-4.73897	4.83254	1.56637	0.139225	0.520188	-4.84327	4.83254	2.01512	0.0631876	0.412135	-4.26088	4.83254	-0.235205	0.817401	0.989608	-5.76951	4.83254	1.78618	0.0953896	0.352127	-4.72807	1.02022	0.244748	0.221305	0.148628	0.078266	0.296446
LOC101251930	0.625083	0.295876	0.329207	0.0781834	-0.217693	-0.5469	8.20689	4.54396	0.019713	0.179235	8.20689	-2.95126	0.01037	0.17098	-3.02071	8.20689	-1.16863	0.26176	0.584192	-5.73129	8.20689	0.418787	0.681624	0.892204	-6.05225	8.20689	1.77742	0.0968712	0.467453	-4.80083	8.20689	1.58564	0.134787	0.852541	-4.75887	8.20689	3.36739	0.00451078	0.0965234	-2.11405	0.96915	0.0798872	0.0240309	0.181166	0.114143	0.249629
LOC101251931	-0.289554	-0.244476	-0.0450782	-0.406328	-0.161853	-0.116774	5.12938	1.20641	0.343133	0.606594	5.12938	-0.532409	0.602657	0.892268	-6.291	5.12938	-0.759429	0.459993	0.742511	-6.02109	5.12938	-1.85505	0.0844244	0.451211	-4.47927	5.12938	-0.205348	0.840209	0.952395	-6.11794	5.12938	-1.11516	0.283262	0.922427	-5.20774	5.12938	-1.28537	0.21919	0.508138	-5.46239	0.592096	0.196387	0.19921	0.253992	0.174955	0.214441
LOC101251932	0.0123122	0.143525	-0.131213	0.0595664	-0.0839586	0.0472542	7.36715	0.126652	0.942762	0.97051	7.36715	0.183125	0.857284	0.966855	-6.56118	7.36715	-0.324776	0.750076	0.903647	-6.36964	7.36715	0.230242	0.821181	0.946588	-6.12992	7.36715	-0.508169	0.619121	0.86606	-6.14626	7.36715	0.554419	0.587901	0.97132	-5.76265	7.36715	0.0476464	0.96266	0.987139	-6.4313	0.225384	0.122972	0.286858	0.103861	0.332887	0.221341
LOC101251935	-0.670077	-0.412148	-0.25793	0.0695644	0.481712	0.739642	3.25445	1.11684	0.375028	0.628158	3.25445	1.54822	0.143517	0.555717	-4.83766	3.25445	1.027	0.321564	0.637892	-5.31404	3.25445	0.138045	0.892139	0.97327	-5.495	3.25445	-0.60144	0.557008	0.831826	-5.58053	3.25445	-0.900183	0.383004	0.94578	-5.0415	3.25445	-1.43564	0.172721	0.455085	-4.88501	1.21217	0.688674	0.367529	0.191557	0.303109	0.372023
LOC101251938	0.239041	0.56909	-0.330049	0.100786	-0.468304	-0.138255	2.80162	0.413583	0.745834	0.861888	2.80162	-0.251972	0.804666	0.953405	-5.76513	2.80162	-0.858687	0.404746	0.700401	-5.32351	2.80162	0.204441	0.840904	0.955282	-5.49198	2.80162	-0.561806	0.582989	0.848019	-5.33066	2.80162	1.0621	0.305884	0.926452	-4.82534	2.80162	0.44333	0.664193	0.850925	-5.58619	0.85937	0.39413	0.671749	0.483274	0.0790506	0.388635
LOC101251939	-0.157498	-0.0335838	-0.123914	0.00659866	0.0401825	0.164097	5.27689	0.29169	0.830717	0.91092	5.27689	0.814651	0.428696	0.812494	-6.11165	5.27689	0.203412	0.841693	0.942407	-6.29598	5.27689	0.0331778	0.973994	0.994861	-6.04593	5.27689	-0.625424	0.541594	0.823389	-5.971	5.27689	-0.171748	0.866054	0.992778	-5.80833	5.27689	-0.789581	0.442731	0.703999	-5.99975	0.264337	0.203821	0.311456	0.0808011	0.147107	0.177801
LOC101251943	0.112233	0.0153106	0.0969225	0.157193	0.141882	0.0449595	3.83686	0.124725	0.943951	0.971195	3.83686	0.140356	0.890346	0.975426	-6.07434	3.83686	0.473322	0.643162	0.847518	-5.8879	3.83686	0.520863	0.610472	0.862481	-5.61009	3.83686	0.315069	0.757282	0.923269	-5.78627	3.83686	0.0531108	0.958382	0.997836	-5.55237	3.83686	0.362503	0.722304	0.883517	-5.91112	0.262842	0.195554	0.335978	0.15866	0.306284	0.256339
LOC101251944	0.0850356	0.0422701	0.0427655	0.0494648	0.0071947	-0.0355708	6.79269	0.0905328	0.964073	0.981405	6.79269	-0.216796	0.831445	0.96007	-6.55728	6.79269	0.0438952	0.965598	0.98725	-6.42932	6.79269	0.301883	0.767108	0.927715	-6.11733	6.79269	0.260604	0.798131	0.93801	-6.247	6.79269	0.257933	0.800152	0.988976	-5.8877	6.79269	0.518355	0.612176	0.819492	-6.29831	0.120874	0.265797	0.0500891	0.12763	0.0616465	0.171844
LOC101251945	0.17459	0.199986	-0.0253957	-0.00687588	-0.206861	-0.181466	4.67628	0.544151	0.659914	0.814846	4.67628	-0.83128	0.419546	0.805584	-5.97049	4.67628	-0.98658	0.340328	0.653457	-5.72506	4.67628	-0.0333403	0.973866	0.994861	-5.96147	4.67628	-0.115901	0.909351	0.976046	-6.01518	4.67628	0.965649	0.350345	0.940436	-5.29115	4.67628	0.808945	0.431865	0.69444	-5.86014	0.383262	0.351775	0.0814077	0.169818	0.0555556	0.218751
LOC101251946	-0.535685	0.0834855	-0.619171	-0.257419	-0.340905	0.278266	5.36407	2.19316	0.133535	0.399415	5.36407	1.05716	0.308054	0.737368	-5.93175	5.36407	-1.26757	0.225303	0.548959	-5.53385	5.36407	-0.960549	0.352817	0.715676	-5.60803	5.36407	-2.31723	0.0358784	0.349493	-3.86291	5.36407	0.307038	0.763262	0.984954	-5.76135	5.36407	-2.01201	0.0635492	0.296668	-4.49823	0.968098	0.365187	0.447427	0.297521	0.297145	0.328731
LOC101251948	-0.0611688	0.000710334	-0.0618791	0.11644	0.115729	0.177609	2.902	0.0891198	0.964858	0.981702	2.902	0.492368	0.629969	0.899715	-5.68443	2.902	0.338923	0.739617	0.896653	-5.65563	2.902	0.33763	0.740571	0.917898	-5.41403	2.902	-0.180407	0.859377	0.95929	-5.55849	2.902	0.00217702	0.998293	0.999387	-5.30406	2.902	-0.176588	0.862321	0.9467	-5.68963	0.257036	0.34641	0.329239	0.214145	0.0619267	0.232094
LOC101251949	-1.15057	-0.879741	-0.270829	0.137392	1.01713	1.28796	3.083	1.64541	0.223372	0.506124	3.083	1.78364	0.0958157	0.473901	-4.45052	3.083	1.43005	0.174292	0.492236	-4.81349	3.083	0.169749	0.867597	0.964441	-5.36609	3.083	-0.46931	0.645958	0.877825	-5.66783	3.083	-1.28776	0.218379	0.906822	-4.68016	3.083	-1.65685	0.119426	0.389865	-4.55158	2.20984	0.255241	0.726601	0.15802	0.415133	0.666122
LOC101251950	0.504817	-0.0851535	0.589971	0.245333	0.330487	-0.259484	5.0492	2.29054	0.122204	0.3841	5.0492	-1.0008	0.333639	0.753402	-5.85093	5.0492	1.40498	0.181482	0.502567	-5.34204	5.0492	1.03294	0.318871	0.69196	-5.50525	5.0492	2.35794	0.0331907	0.340309	-3.72772	5.0492	-0.374181	0.713787	0.980308	-5.75547	5.0492	2.00043	0.0649116	0.299364	-4.42889	0.920271	0.130092	0.376258	0.161765	0.170835	0.290401
LOC101251952	-0.124343	0.072295	-0.196638	-0.0887393	-0.161034	0.0356038	7.31152	0.478666	0.702162	0.837364	7.31152	0.196464	0.847025	0.964154	-6.55856	7.31152	-0.887473	0.389578	0.690119	-6.0256	7.31152	-0.488977	0.632309	0.870907	-6.03687	7.31152	-1.08506	0.295935	0.675075	-5.69543	7.31152	0.398365	0.696275	0.979162	-5.83693	7.31152	-0.686031	0.503719	0.747406	-6.19233	0.307293	0.200305	0.0650861	0.228667	0.147236	0.159848
LOC101251955	0.272658	0.451412	-0.178754	-0.0742667	-0.525679	-0.346925	2.92942	0.815381	0.506175	0.722285	2.92942	-0.890846	0.387826	0.787294	-5.45642	2.92942	-1.39541	0.184287	0.505682	-4.85469	2.92942	-0.213081	0.834287	0.953233	-5.52874	2.92942	-0.430635	0.673185	0.891136	-5.42427	2.92942	1.19741	0.250715	0.917382	-4.74149	2.92942	0.699668	0.495415	0.742759	-5.47079	0.843966	0.136841	0.273482	0.218218	0.406546	0.310575
LOC101251957	0.148111	0.30987	-0.161759	0.151612	-0.158258	0.00350127	5.90024	1.10921	0.377883	0.630542	5.90024	0.0203022	0.984084	0.997289	-6.53268	5.90024	-0.926242	0.369764	0.67601	-5.95657	5.90024	0.897002	0.384643	0.735794	-5.73496	5.90024	-0.937809	0.363988	0.719309	-5.79485	5.90024	1.833	0.087805	0.811085	-4.41084	5.90024	0.867848	0.399877	0.67121	-6.01666	0.438368	0.226761	0.072638	0.284612	0.0259251	0.193783
LOC101251958	0.291058	0.408573	-0.117515	0.791939	0.383366	0.500881	3.88438	1.12556	0.371792	0.625099	3.88438	1.07369	0.300832	0.732957	-5.5083	3.88438	0.842507	0.413441	0.707172	-5.60067	3.88438	1.8087	0.0916714	0.461423	-4.33193	3.88438	-0.27307	0.788723	0.935281	-5.82044	3.88438	1.02372	0.323058	0.928392	-5.11957	3.88438	0.706207	0.491461	0.740497	-5.79858	1.13599	0.548589	0.443889	0.262003	0.359816	0.402302
LOC101251959	-0.670612	0.135391	-0.806002	-0.487231	-0.622621	0.183381	3.97801	3.52094	0.0428664	0.24494	3.97801	0.673331	0.511525	0.854865	-5.99906	3.97801	-2.13725	0.0504027	0.286833	-4.03725	3.97801	-1.6966	0.111528	0.487599	-4.5154	3.97801	-2.75875	0.0151949	0.271375	-2.91989	3.97801	0.442403	0.664848	0.979162	-5.40704	3.97801	-2.32823	0.0351325	0.226807	-3.73768	1.33281	0.192915	0.47295	0.278165	0.219174	0.328361
LOC101251962	-1.64384	-2.48406	0.840221	0.210607	2.69466	1.85444	2.46158	5.50158	0.010175	0.13103	2.46158	2.15479	0.0487767	0.356282	-3.75859	2.46158	3.38816	0.00432684	0.107214	-1.95331	2.46158	0.206376	0.839421	0.954866	-5.08059	2.46158	1.57315	0.13765	0.524408	-4.62011	2.46158	-3.24489	0.00576593	0.486885	-2.66871	2.46158	-1.973	0.0682451	0.304765	-3.9769	4.50813	1.11861	0.79579	0.215693	0.718843	0.828649
LOC101251964	-0.434271	-0.60712	0.172849	-0.23093	0.376191	0.203342	5.94271	2.0165	0.157184	0.430873	5.94271	0.774499	0.451314	0.824	-6.23123	5.94271	1.45766	0.166648	0.483067	-5.37421	5.94271	-0.873212	0.397044	0.744192	-5.73596	5.94271	0.670372	0.513354	0.808203	-6.02932	5.94271	-2.33697	0.0345504	0.713021	-3.63197	5.94271	-1.64355	0.122175	0.393461	-5.10462	0.907336	0.10944	0.189115	0.215889	0.294328	0.2694
LOC101251965	-0.438246	-0.139827	-0.29842	-0.28177	-0.141944	0.156476	4.58518	1.11699	0.374971	0.628158	4.58518	0.629147	0.539223	0.867105	-6.13022	4.58518	-0.575602	0.573875	0.808445	-6.0224	4.58518	-1.11439	0.283582	0.666296	-5.31697	4.58518	-1.20409	0.248202	0.638721	-5.34529	4.58518	-0.554892	0.587585	0.97132	-5.53145	4.58518	-1.725	0.10617	0.370247	-4.79145	0.651685	0.298645	0.308757	0.170299	0.0254713	0.213023
LOC101251966	-0.108466	-0.102622	-0.0058447	-0.253211	-0.15059	-0.144745	6.71423	0.875741	0.476726	0.702306	6.71423	-0.91868	0.373573	0.777946	-6.15115	6.71423	-0.957431	0.354335	0.664566	-5.96759	6.71423	-1.61014	0.12932	0.508747	-4.94931	6.71423	-0.0370949	0.970925	0.992243	-6.28093	6.71423	-0.652544	0.524452	0.964397	-5.71239	6.71423	-0.688517	0.502199	0.746777	-6.19345	0.360658	0.159154	0.0806123	0.244487	0.0998344	0.17846
LOC101251967	0.525771	0.25718	0.268591	-0.250329	-0.507509	-0.7761	6.93589	6.05696	0.00711153	0.110222	6.93589	-4.03887	0.00118253	0.0510965	-0.924191	6.93589	-2.65346	0.0186974	0.197587	-3.46256	6.93589	-1.30749	0.211777	0.599585	-5.3361	6.93589	1.40084	0.182692	0.573406	-5.33073	6.93589	1.34626	0.199275	0.901678	-5.07474	6.93589	2.73939	0.015787	0.165632	-3.30812	1.15641	0.128286	0.241967	0.114485	0.0640258	0.259524
LOC101251968	-0.295922	0.235627	-0.531549	0.250641	0.0150139	0.546563	4.96969	1.68621	0.214785	0.498313	4.96969	1.93607	0.0729803	0.423374	-4.67267	4.96969	0.0522992	0.959017	0.984501	-6.23036	4.96969	0.888283	0.389157	0.73826	-5.60078	4.96969	-1.91669	0.0755813	0.437045	-4.46344	4.96969	0.850084	0.409354	0.948849	-5.42473	4.96969	-1.087	0.295105	0.579326	-5.70438	0.887362	0.323146	0.165344	0.101483	0.238614	0.20917
LOC101251973	0.594564	0.134465	0.460099	0.593599	0.459134	-0.000965587	5.19327	4.7848	0.0165995	0.164105	5.19327	-0.00453174	0.996447	0.999731	-6.37806	5.19327	2.31204	0.0362359	0.256712	-3.96135	5.19327	3.00515	0.00931365	0.273839	-2.56002	5.19327	2.26744	0.0394449	0.360077	-3.90697	5.19327	0.720888	0.482655	0.95776	-5.59915	5.19327	2.94511	0.0104977	0.140399	-2.81837	1.07072	0.189111	0.133248	0.246599	0.129029	0.316623
LOC101251977	0.280328	-0.644501	0.924829	0.398465	1.04297	0.118137	7.02118	4.11812	0.026981	0.203754	7.02118	0.365345	0.720228	0.930726	-6.51138	7.02118	3.20805	0.00620757	0.127442	-2.42013	7.02118	1.23261	0.237698	0.627977	-5.42486	7.02118	2.84335	0.0128514	0.262187	-2.99845	7.02118	-1.98204	0.0671302	0.775354	-4.20624	7.02118	0.866759	0.400454	0.671275	-6.05436	1.61548	0.26479	0.422365	0.106724	0.200094	0.421985
LOC101251978	0.542106	0.864329	-0.322222	0.925307	0.0609782	0.383201	2.84933	1.91419	0.172971	0.450441	2.84933	0.77693	0.449923	0.822838	-5.4566	2.84933	0.123945	0.903093	0.963016	-5.59757	2.84933	2.09741	0.054284	0.399162	-3.81583	2.84933	-0.684385	0.504727	0.804073	-5.30598	2.84933	2.07787	0.0562866	0.76141	-3.82617	2.84933	1.29864	0.214719	0.503978	-4.99207	1.46681	0.614918	0.300497	0.132288	0.107149	0.385992
LOC101251979	0.0132702	0.34058	-0.32731	0.207679	-0.132902	0.194408	6.41683	0.846057	0.490997	0.713342	6.41683	0.769944	0.453926	0.825354	-6.2684	6.41683	-0.526376	0.606735	0.828001	-6.27765	6.41683	0.826416	0.422209	0.762154	-5.81756	6.41683	-1.29695	0.215284	0.60725	-5.45448	6.41683	1.35596	0.196239	0.900877	-5.06057	6.41683	0.0528304	0.958602	0.984988	-6.43189	0.567354	0.172243	0.321481	0.399139	0.0353805	0.239954
LOC101251982	-0.597645	-0.852063	0.254418	0.984054	1.83612	1.5817	2.79062	3.51668	0.0430127	0.245056	2.79062	2.39278	0.0310435	0.291567	-3.43055	2.79062	2.91471	0.0111527	0.160736	-2.63536	2.79062	1.43536	0.172801	0.561151	-4.51033	2.79062	0.576599	0.573219	0.843407	-5.55202	2.79062	-1.78541	0.0955178	0.819108	-4.17178	2.79062	-1.15471	0.267233	0.552729	-5.10321	2.82655	0.123718	0.318934	0.480938	0.266495	0.647906
LOC101251985	0.347005	-0.29305	0.640055	0.406011	0.699061	0.0590061	5.31511	4.12403	0.0268614	0.203245	5.31511	0.243336	0.811218	0.95569	-6.37156	5.31511	3.10649	0.00760669	0.13456	-2.54225	5.31511	1.77238	0.0977322	0.469733	-4.6155	5.31511	2.79538	0.0141331	0.264216	-3.00809	5.31511	-1.36484	0.193498	0.90086	-5.00404	5.31511	1.48964	0.158146	0.437841	-5.23337	1.12826	0.0655744	0.323118	0.169032	0.101656	0.329078
LOC101251986	-0.0860364	0.61411	-0.700147	-0.193132	-0.807243	-0.107096	4.47902	1.79616	0.193382	0.473899	4.47902	-0.298755	0.769446	0.947182	-6.28096	4.47902	-2.12973	0.0511143	0.287667	-4.12988	4.47902	-0.553279	0.58866	0.851633	-5.78976	4.47902	-1.79144	0.094509	0.462952	-4.51587	4.47902	1.60669	0.130079	0.84941	-4.53004	4.47902	-0.237774	0.815446	0.927571	-6.14642	1.25505	0.291907	0.154936	0.708397	0.323583	0.358878
LOC101251993	0.302031	0.663471	-0.361439	0.146515	-0.516955	-0.155516	5.14435	1.56293	0.241891	0.52339	5.14435	-0.479559	0.638828	0.902402	-6.30988	5.14435	-1.59118	0.133533	0.438265	-5.07555	5.14435	0.476551	0.640917	0.875907	-5.95015	5.14435	-1.07823	0.298872	0.677919	-5.53288	5.14435	2.08014	0.0560507	0.76141	-3.97814	5.14435	0.948752	0.358583	0.636507	-5.85167	0.987395	0.303315	0.441566	0.289617	0.217506	0.317784
LOC101251994	0.376285	0.216442	0.159842	0.247801	0.0313591	-0.128483	4.45028	0.980053	0.429715	0.669721	4.45028	-0.543923	0.594915	0.888605	-6.08675	4.45028	0.142321	0.888822	0.958033	-6.14423	4.45028	1.14428	0.271389	0.657717	-5.29056	4.45028	0.690856	0.500771	0.802325	-5.73013	4.45028	1.02454	0.322682	0.928392	-5.21841	4.45028	1.65206	0.120408	0.390458	-4.86174	0.541188	0.15024	0.361478	0.153768	0.196399	0.248946
LOC101251995	0.70407	0.216745	0.487325	-0.368455	-0.585199	-1.07252	1.84767	0.362083	0.781348	0.88175	1.84767	-0.988003	0.339654	0.756787	-5.04148	1.84767	-0.630747	0.538205	0.788572	-5.28238	1.84767	-0.405627	0.69105	0.896462	-5.1916	1.84767	0.431224	0.672767	0.89102	-5.11999	1.84767	0.225504	0.824794	0.991274	-5.03041	1.84767	0.631905	0.53747	0.771362	-5.15503	1.552	0.773556	0.939061	0.0509427	0.799052	0.731287
LOC101251996	-0.89859	-0.104721	-0.793869	-0.111447	-0.00672653	0.787143	6.51231	7.02484	0.00396043	0.0840797	6.51231	3.53881	0.00319972	0.0910845	-1.8964	6.51231	-0.0301672	0.976353	0.991556	-6.42229	6.51231	-0.498577	0.625695	0.867884	-6.02773	6.51231	-3.58006	0.00294621	0.17645	-1.62241	6.51231	-0.469916	0.645536	0.978218	-5.80505	6.51231	-4.04213	0.00117494	0.0543627	-0.828898	1.44247	0.291585	0.183648	0.0613623	0.230316	0.255394
LOC101251999	-0.0438852	0.0366168	-0.0805021	0.290231	0.253615	0.334117	6.5548	1.18239	0.351399	0.612479	6.5548	1.71023	0.108928	0.499313	-5.18147	6.5548	1.30102	0.213926	0.535669	-5.5922	6.5548	1.48941	0.158207	0.544976	-5.10711	6.5548	-0.41436	0.684789	0.896612	-6.19271	6.5548	0.188963	0.85279	0.992319	-5.90305	6.5548	-0.22597	0.824438	0.931292	-6.40948	0.519554	0.30503	0.267157	0.0664176	0.0999469	0.199147
LOC101252000	-0.940095	-0.880781	-0.0593138	-0.710936	0.169845	0.229159	3.39361	2.52178	0.0993412	0.352208	3.39361	0.663158	0.517829	0.857128	-5.81714	3.39361	0.512098	0.616438	0.832658	-5.79864	3.39361	-1.81127	0.0912559	0.461332	-4.21659	3.39361	-0.179062	0.860413	0.95958	-5.77403	3.39361	-2.31803	0.0358238	0.721304	-3.5212	3.39361	-2.39726	0.0307771	0.213318	-3.47962	1.49995	0.102288	0.289086	0.315942	0.480523	0.336091
LOC101252001	0.539473	0.312146	0.227327	0.283807	-0.0283388	-0.255666	6.8161	3.17862	0.0566199	0.277287	6.8161	-1.45727	0.166754	0.588184	-5.54095	6.8161	-0.162232	0.873404	0.953485	-6.41665	6.8161	1.62252	0.126631	0.507075	-4.93075	6.8161	1.29555	0.215753	0.607431	-5.4607	6.8161	1.78427	0.0957106	0.819108	-4.50138	6.8161	3.07037	0.0081764	0.125364	-2.68844	0.766067	0.258486	0.10856	0.262799	0.118194	0.272577
LOC101252003	-0.129508	-0.232786	0.103279	-0.389172	-0.156386	-0.259665	3.33583	0.292915	0.829855	0.910299	3.33583	-0.583696	0.568562	0.878663	-5.79169	3.33583	-0.386227	0.705042	0.879341	-5.82877	3.33583	-0.911944	0.376989	0.73019	-5.23273	3.33583	0.234289	0.818098	0.944055	-5.66137	3.33583	-0.550933	0.590225	0.97132	-5.27152	3.33583	-0.280951	0.782792	0.913548	-5.75229	0.570058	0.557	0.574354	0.084084	0.137777	0.373898
LOC101252004	-0.215462	0.298579	-0.514041	-0.548888	-0.847467	-0.333426	2.13291	0.39989	0.755205	0.866969	2.13291	-0.441105	0.665765	0.912968	-5.55851	2.13291	-1.05662	0.308294	0.625157	-4.99451	2.13291	-0.737049	0.473071	0.793168	-5.09014	2.13291	-0.594438	0.561552	0.835352	-5.14718	2.13291	0.349216	0.732041	0.982385	-4.99973	2.13291	-0.265396	0.79451	0.918003	-5.43118	1.23712	0.483274	0.666667	1.26439	0.658478	0.724532
LOC101252005	-0.504555	-0.84886	0.344305	0.105191	0.954051	0.609746	6.34674	7.12733	0.00373231	0.0815339	6.34674	2.56169	0.0223777	0.25071	-3.73994	6.34674	4.0252	0.00121489	0.0571147	-0.848359	6.34674	0.439386	0.666981	0.886651	-6.03675	6.34674	1.47455	0.162112	0.552036	-5.23534	6.34674	-3.61365	0.00275479	0.440907	-1.43965	6.34674	-2.13868	0.0502679	0.265618	-4.3634	1.54491	0.174443	0.261621	0.0522074	0.113162	0.350609
LOC101252007	1.21125	0.330918	0.880336	0.420917	0.0899989	-0.790337	4.45689	3.68522	0.0376357	0.232254	4.45689	-1.99005	0.0661551	0.408058	-4.38565	4.45689	0.270046	0.791002	0.919627	-6.14522	4.45689	1.29495	0.215954	0.604159	-5.15666	4.45689	2.27152	0.0391401	0.360066	-3.7426	4.45689	1.05639	0.308395	0.926897	-5.22773	4.45689	3.18332	0.00652268	0.111812	-2.25108	1.77807	0.454062	0.444249	0.0951084	0.108253	0.391035
LOC101252008	-0.39265	-0.08757	-0.30508	-0.408684	-0.321114	-0.0160338	7.44005	1.75908	0.200328	0.481628	7.44005	-0.0717836	0.943773	0.98786	-6.57226	7.44005	-1.43711	0.172309	0.490503	-5.41861	7.44005	-1.83119	0.0880874	0.456292	-4.62385	7.44005	-1.36768	0.192627	0.585646	-5.37074	7.44005	-0.3929	0.700216	0.979162	-5.83875	7.44005	-1.76235	0.0994676	0.359647	-4.97117	0.724783	0.266118	0.414845	0.249747	0.229678	0.268942
LOC101252010	0.0304069	0.383958	-0.353551	-0.17213	-0.556087	-0.202537	2.9503	0.278109	0.840278	0.914944	2.9503	-0.323527	0.751002	0.941231	-5.8054	2.9503	-0.897107	0.384589	0.68714	-5.34998	2.9503	-0.293051	0.773714	0.92797	-5.49146	2.9503	-0.537722	0.599078	0.856413	-5.41024	2.9503	0.618484	0.54603	0.968037	-5.13014	2.9503	0.0484994	0.961992	0.986754	-5.71975	0.808226	0.496761	0.373057	0.470289	0.707797	0.513515
LOC101252011	0.324747	0.0136983	0.311049	0.349785	0.336087	0.0250383	7.30522	2.22107	0.130172	0.395424	7.30522	0.138656	0.891665	0.975501	-6.57197	7.30522	1.85203	0.0848798	0.362368	-4.82733	7.30522	1.92808	0.0740431	0.435458	-4.47762	7.30522	1.71569	0.107901	0.482474	-4.90084	7.30522	0.075211	0.941094	0.996723	-5.90897	7.30522	1.79177	0.0944535	0.350652	-4.9277	0.662066	0.211437	0.270179	0.132073	0.202491	0.259953
LOC101252014	0.275333	0.106302	0.169031	0.391687	0.285385	0.116354	5.18072	1.14237	0.365634	0.621003	5.18072	0.482326	0.636909	0.901823	-6.28061	5.18072	1.23756	0.235913	0.559126	-5.54213	5.18072	1.70629	0.109675	0.485948	-4.70327	5.18072	0.727502	0.478718	0.791723	-5.87497	5.18072	0.482767	0.636604	0.977786	-5.71953	5.18072	1.19035	0.253388	0.540211	-5.60009	0.603391	0.344833	0.183742	0.239156	0.0729368	0.257393
LOC101252015	-0.871446	-0.267966	-0.60348	-0.138948	0.129018	0.732498	4.33947	5.67353	0.00908985	0.123133	4.33947	3.19964	0.00631298	0.131085	-2.33775	4.33947	0.547812	0.592311	0.818941	-5.95052	4.33947	-0.566376	0.579962	0.847456	-5.65138	4.33947	-2.74866	0.0155009	0.275418	-3.00978	4.33947	-1.13256	0.276123	0.921897	-5.04149	4.33947	-3.78808	0.0019449	0.0671934	-1.16869	1.32963	0.238618	0.0866025	0.227189	0.158476	0.230947
LOC101252016	-0.0871676	-0.0235363	-0.0636313	-0.331185	-0.307648	-0.244017	2.56228	0.289248	0.832437	0.911286	2.56228	-0.59403	0.561817	0.875896	-5.56142	2.56228	-0.785859	0.444839	0.731671	-5.35068	2.56228	-0.835297	0.417355	0.75893	-5.10197	2.56228	-0.151108	0.882012	0.966869	-5.43264	2.56228	-0.0578052	0.954708	0.997836	-5.17799	2.56228	-0.204735	0.840678	0.938814	-5.54778	0.525429	0.183191	0.416746	0.223036	0.242161	0.244435
LOC101252019	-0.49166	-0.0333923	-0.458268	-0.171152	-0.13776	0.320508	3.02684	0.685851	0.575192	0.766778	3.02684	0.840857	0.414335	0.803487	-5.5583	3.02684	-0.357905	0.725668	0.889435	-5.68684	3.02684	-0.436394	0.669099	0.888072	-5.4076	3.02684	-1.20941	0.246215	0.636065	-4.98116	3.02684	-0.0856194	0.932962	0.996164	-5.28885	3.02684	-1.27267	0.223536	0.513197	-5.01638	0.777078	0.207846	0.611106	0.138627	0.253448	0.338167
LOC101252021	0.423567	0.142145	0.281422	-0.139436	-0.281581	-0.563003	2.4958	0.402765	0.753233	0.865693	2.4958	-1.03412	0.318334	0.743129	-5.17772	2.4958	-0.577874	0.572381	0.80801	-5.46875	2.4958	-0.29468	0.772494	0.92797	-5.37774	2.4958	0.500747	0.624205	0.868524	-5.27207	2.4958	0.288149	0.777387	0.987064	-5.15894	2.4958	0.770359	0.453688	0.713249	-5.26367	0.833376	0.354932	0.532939	0.556776	0.229129	0.40689
LOC101252023	-0.121581	-0.0695509	-0.0520302	0.311817	0.381368	0.433398	5.62968	1.04091	0.404448	0.651378	5.62968	1.59538	0.132592	0.541984	-5.26848	5.62968	1.4259	0.175467	0.493892	-5.36928	5.62968	1.15942	0.26537	0.651795	-5.43272	5.62968	-0.198236	0.845664	0.954331	-6.20555	5.62968	-0.267862	0.79265	0.988561	-5.84004	5.62968	-0.460575	0.652064	0.844699	-6.26499	0.672927	0.0965173	0.178725	0.0390528	0.334969	0.228587
LOC101252024	-0.299347	0.15782	-0.457167	-0.267205	-0.425025	0.0321421	3.99751	1.2988	0.313184	0.58273	3.99751	0.120886	0.905472	0.979211	-6.18819	3.99751	-1.57713	0.136732	0.442377	-4.88208	3.99751	-1.0069	0.3308	0.701161	-5.31775	3.99751	-1.65535	0.119732	0.500684	-4.64256	3.99751	0.572473	0.575935	0.96917	-5.38596	3.99751	-1.0999	0.289634	0.574689	-5.44758	0.759338	0.130738	0.38339	0.226963	0.222693	0.228112
LOC101252026	-0.53394	-0.295361	-0.238579	-0.589497	-0.294136	-0.0555569	3.19984	0.784902	0.521693	0.733068	3.19984	-0.136475	0.893358	0.976248	-5.96431	3.19984	-0.73776	0.472652	0.751844	-5.5861	3.19984	-1.37841	0.189365	0.576094	-4.73851	3.19984	-0.575393	0.574012	0.843547	-5.52117	3.19984	-0.679212	0.507902	0.962242	-5.1341	3.19984	-1.20645	0.247319	0.535251	-5.09407	0.930784	0.422819	0.0752409	0.382005	0.374497	0.335255
LOC101252027	0.442135	0.298347	0.143788	0.467633	0.169285	0.0254979	6.45828	1.59439	0.234639	0.517188	6.45828	0.104912	0.91791	0.982389	-6.55953	6.45828	0.703823	0.4929	0.765473	-6.16923	6.45828	1.94664	0.0715948	0.429925	-4.4482	6.45828	0.595028	0.561169	0.835256	-6.09083	6.45828	1.24927	0.231726	0.907975	-5.18645	6.45828	1.8319	0.0879763	0.339585	-4.86072	0.743745	0.501351	0.206509	0.333554	0.181113	0.338198
LOC101252028	-0.0745947	0.490541	-0.565135	-0.184283	-0.674824	-0.109689	3.41239	1.72913	0.206138	0.488042	3.41239	-0.359724	0.724336	0.931962	-5.96641	3.41239	-2.12779	0.0513003	0.288197	-3.94052	3.41239	-0.628508	0.539629	0.828522	-5.48719	3.41239	-1.70817	0.109317	0.483372	-4.43228	3.41239	1.53258	0.147307	0.860609	-4.4742	3.41239	-0.242216	0.812069	0.926471	-5.8548	1.03293	0.329021	0.284795	0.185185	0.0692645	0.259666
LOC101252029	-0.116203	0.224969	-0.341172	-0.038204	-0.263173	0.0779995	5.66374	1.41467	0.279474	0.554389	5.66374	0.44868	0.660419	0.910254	-6.41242	5.66374	-1.51444	0.151807	0.462776	-5.26292	5.66374	-0.222173	0.827336	0.950053	-6.08473	5.66374	-1.95029	0.0711231	0.427374	-4.48825	5.66374	1.29995	0.214283	0.906822	-5.0794	5.66374	-0.671205	0.512839	0.753146	-6.1461	0.507263	0.136682	0.149975	0.0797381	0.103829	0.116218
LOC101252035	0.714408	0.446072	0.268335	0.253614	-0.192458	-0.460794	2.60655	0.947545	0.443852	0.6796	2.60655	-0.975951	0.345389	0.76119	-5.2266	2.60655	-0.464305	0.649453	0.851658	-5.53675	2.60655	0.652279	0.524619	0.820399	-5.27284	2.60655	0.564627	0.58112	0.846825	-5.26052	2.60655	1.1363	0.274606	0.921897	-4.7722	2.60655	1.57704	0.136753	0.410756	-4.52845	1.04645	0.270864	0.42829	0.360555	0.281851	0.365837
LOC101252037	0.351629	0.387799	-0.0361701	-0.248759	-0.636558	-0.600388	5.75332	3.65413	0.0385678	0.234605	5.75332	-2.64181	0.0191301	0.232009	-3.55488	5.75332	-2.8677	0.0122451	0.167158	-3.0332	5.75332	-1.14165	0.272449	0.658635	-5.50091	5.75332	-0.155786	0.87839	0.965749	-6.18222	5.75332	1.7389	0.103631	0.825256	-4.53015	5.75332	1.54035	0.145415	0.420868	-5.22747	1.05019	0.28763	0.157663	0.263235	0.13568	0.297458
LOC101252038	-0.0382669	-0.330484	0.292218	-0.219989	0.110496	-0.181722	4.09388	0.804594	0.511617	0.726284	4.09388	-0.706394	0.491349	0.84338	-5.91334	4.09388	0.471092	0.644715	0.848612	-5.99149	4.09388	-0.890825	0.387838	0.737727	-5.42303	4.09388	1.17242	0.260283	0.649497	-5.2552	4.09388	-1.38513	0.187343	0.898828	-4.7731	4.09388	-0.146648	0.885467	0.956092	-5.99926	0.53824	0.13727	0.237094	0.0676387	0.153142	0.207886
LOC101252039	1.08016	0.230499	0.849663	0.0872772	-0.143222	-0.992885	3.4675	4.30043	0.0235512	0.192486	3.4675	-2.88447	0.0118438	0.182491	-2.70601	3.4675	-0.528829	0.605076	0.827268	-5.81491	3.4675	0.330411	0.745904	0.920796	-5.67113	3.4675	2.47499	0.0264875	0.321312	-3.30126	3.4675	0.876583	0.395271	0.9479	-5.16975	3.4675	3.19523	0.006369	0.11085	-2.15541	1.71923	0.356667	0.200308	0.247122	0.106465	0.382561
LOC101252040	-0.335778	-0.0512321	-0.284546	0.0238781	0.0751101	0.359656	6.5969	0.84261	0.492681	0.714668	6.5969	1.40179	0.182414	0.61293	-5.61497	6.5969	0.292768	0.773925	0.913464	-6.38309	6.5969	0.0930549	0.927157	0.980167	-6.15628	6.5969	-1.11171	0.284693	0.66859	-5.67113	6.5969	-0.200136	0.844206	0.991274	-5.90017	6.5969	-1.31161	0.210419	0.499363	-5.5914	0.57611	0.0693774	0.318636	0.193035	0.225103	0.204761
LOC101252042	-0.028147	0.124434	-0.152581	0.23331	0.108875	0.261457	5.85417	0.641149	0.600888	0.781568	5.85417	1.21807	0.243011	0.679313	-5.78748	5.85417	0.511685	0.616719	0.832866	-6.24746	5.85417	1.1002	0.289508	0.670739	-5.52868	5.85417	-0.720576	0.482841	0.793687	-5.97775	5.85417	0.595025	0.561171	0.968941	-5.71796	5.85417	-0.13338	0.895761	0.960225	-6.3888	0.417377	0.222648	0.179484	0.174574	0.116469	0.175258
LOC101252045	0.0326915	0.260268	-0.227577	0.687171	0.426903	0.65448	4.12755	2.66732	0.087417	0.333691	4.12755	2.321	0.0356213	0.312082	-3.82957	4.12755	1.53292	0.147225	0.457453	-4.91967	4.12755	2.52395	0.0240851	0.316243	-3.27322	4.12755	-0.881922	0.392473	0.738195	-5.56197	4.12755	1.05207	0.310304	0.926897	-5.13514	4.12755	0.130085	0.89832	0.961521	-6.10564	1.09699	0.446641	0.105613	0.291983	0.085332	0.273263
LOC101252046	-0.262874	0.111929	-0.374803	-0.519201	-0.63113	-0.256327	7.14159	4.7363	0.0171787	0.166635	7.14159	-1.39669	0.183911	0.614643	-5.62027	7.14159	-3.43889	0.0039086	0.103733	-1.98076	7.14159	-2.82869	0.0132306	0.285276	-2.94712	7.14159	-2.04933	0.0593347	0.403916	-4.38967	7.14159	0.611922	0.550242	0.968422	-5.73614	7.14159	-1.43716	0.172296	0.454577	-5.43283	0.977602	0.137168	0.151007	0.336295	0.158659	0.225197
LOC101252047	0.00189007	-0.00728178	0.00917186	0.0442044	0.0514862	0.0423144	5.89945	0.0301623	0.992632	0.996647	5.89945	0.220058	0.828952	0.959876	-6.50588	5.89945	0.272336	0.789275	0.918995	-6.35696	5.89945	0.233391	0.818782	0.945814	-6.09985	5.89945	0.048111	0.962297	0.991287	-6.23938	5.89945	-0.038789	0.969598	0.998656	-5.89313	5.89945	0.00989651	0.992241	0.996546	-6.39319	0.0808461	0.0340712	0.238707	0.18011	0.105886	0.164842
LOC101252048	-0.573568	0.0208078	-0.594376	-0.542541	-0.563349	0.0310263	4.88595	3.70677	0.0370047	0.231427	4.88595	0.13353	0.895645	0.977089	-6.41701	4.88595	-2.35591	0.0333205	0.248252	-3.8477	4.88595	-2.2619	0.0398614	0.362839	-3.81189	4.88595	-2.4491	0.0278486	0.325974	-3.57006	4.88595	0.083269	0.934798	0.996164	-5.70487	4.88595	-2.35629	0.033296	0.221573	-3.83955	1.13814	0.145392	0.241681	0.308974	0.381881	0.257736
LOC101252050	-0.283243	0.101597	-0.38484	-0.862698	-0.964295	-0.579455	5.19004	2.46134	0.104819	0.36015	5.19004	-1.49674	0.156311	0.572441	-5.38575	5.19004	-2.47662	0.0264038	0.227161	-3.68934	5.19004	-2.23071	0.0422862	0.367751	-3.9143	5.19004	-0.936446	0.364665	0.719831	-5.68316	5.19004	0.247451	0.808094	0.988976	-5.73233	5.19004	-0.693418	0.49921	0.744917	-6.03088	1.49951	0.704294	0.201358	0.457924	0.423922	0.610467
LOC101252054	0.0552035	0.0965725	-0.041369	-0.234045	-0.330618	-0.289249	5.64446	1.04218	0.403936	0.650841	5.64446	-1.39296	0.185014	0.615211	-5.55687	5.64446	-1.62665	0.125746	0.428487	-5.1178	5.64446	-1.15566	0.266855	0.653372	-5.46512	5.64446	-0.197378	0.846323	0.954457	-6.18023	5.64446	0.472212	0.643935	0.978218	-5.75459	5.64446	0.264278	0.795355	0.918744	-6.3213	0.511699	0.158342	0.0577372	0.417518	0.0604224	0.239099
LOC101252055	-0.0588589	0.393322	-0.452181	0.302424	-0.0908978	0.361283	3.94567	0.683261	0.576655	0.767565	3.94567	0.93586	0.364957	0.774659	-5.71295	3.94567	-0.231579	0.820162	0.932057	-5.95644	3.94567	0.808851	0.431917	0.768996	-5.46422	3.94567	-1.17411	0.259627	0.648899	-5.21443	3.94567	1.05463	0.309171	0.926897	-5.06384	3.94567	-0.160759	0.874543	0.951965	-6.04318	0.769989	0.116151	0.554421	0.495617	0.216821	0.357571
LOC101252056	0.385069	0.137434	0.247635	0.207614	0.0701805	-0.177454	4.74444	0.924729	0.454049	0.686303	4.74444	-0.72426	0.480645	0.839897	-6.04002	4.74444	0.30785	0.762657	0.908228	-6.17697	4.74444	0.916501	0.374676	0.728976	-5.56133	4.74444	1.03612	0.317434	0.692428	-5.51421	4.74444	0.624664	0.542079	0.966966	-5.57366	4.74444	1.62047	0.127075	0.40008	-4.96096	0.554985	0.28678	0.10625	0.101525	0.072111	0.224877
LOC101252060	-0.213708	-0.58973	0.376023	0.95983	1.54956	1.17354	3.32	3.59213	0.0405052	0.239038	3.32	2.21812	0.0433033	0.338372	-3.7769	3.32	3.12871	0.00727604	0.13337	-2.26663	3.32	1.83283	0.0878325	0.455724	-4.15196	3.32	0.956989	0.35455	0.713879	-5.36929	3.32	-1.52919	0.148139	0.860682	-4.53344	3.32	-0.4991	0.625336	0.827501	-5.74609	2.28789	0.125	0.444884	0.21033	0.422819	0.501343
LOC101252061	0.158594	0.583242	-0.424648	0.669249	0.0860065	0.510655	3.85953	1.93469	0.169674	0.446334	3.85953	1.46759	0.16397	0.583851	-5.07452	3.85953	0.245102	0.809877	0.927694	-5.90541	3.85953	2.02848	0.0616567	0.410463	-4.02505	3.85953	-1.26958	0.224604	0.617266	-5.09357	3.85953	1.84757	0.0855581	0.805698	-4.17944	3.85953	0.507655	0.619472	0.823775	-5.92257	1.12326	0.237333	0.235178	0.1301	0.306559	0.315957
LOC101252062	0.0926046	0.106503	-0.0138982	0.328226	0.221723	0.235622	6.50573	0.809755	0.509006	0.724254	6.50573	1.07272	0.301254	0.733039	-5.99186	6.50573	1.01388	0.32757	0.643051	-5.90701	6.50573	1.5018	0.15501	0.541639	-5.09034	6.50573	-0.0636495	0.950135	0.988889	-6.27623	6.50573	0.490223	0.631448	0.977095	-5.80215	6.50573	0.424361	0.677648	0.858833	-6.34039	0.482206	0.216121	0.218627	0.0358291	0.0272704	0.175552
LOC101252064	0.3392	-0.0521698	0.391369	-0.232282	-0.180112	-0.571482	4.32034	1.49729	0.257815	0.536448	4.32034	-2.04636	0.0596607	0.387711	-4.33263	4.32034	-0.720686	0.482775	0.759497	-5.90443	4.32034	-0.917996	0.373919	0.728976	-5.48894	4.32034	1.39814	0.183485	0.573698	-5.00933	4.32034	-0.205592	0.840021	0.991274	-5.63823	4.32034	1.19983	0.2498	0.537533	-5.36313	0.827004	0.285168	0.327777	0.283068	0.25	0.313686
LOC101252067	-0.0263913	-0.0791584	0.0527672	0.0459739	0.125132	0.0723652	5.19714	0.0892096	0.964809	0.981702	5.19714	0.283678	0.780743	0.950036	-6.38405	5.19714	0.50842	0.618949	0.833775	-6.17656	5.19714	0.184821	0.855978	0.960167	-6.01761	5.19714	0.211751	0.835304	0.950849	-6.12846	5.19714	-0.326168	0.749044	0.983116	-5.76671	5.19714	-0.104814	0.917986	0.9698	-6.28906	0.180984	0.238015	0.288106	0.165925	0.396723	0.267775
LOC101252068	0.22323	0.0442087	0.179021	0.343522	0.299313	0.120292	5.36095	1.31666	0.307719	0.578673	5.36095	0.58931	0.564893	0.876823	-6.25869	5.36095	1.5258	0.148976	0.45943	-5.20991	5.36095	1.75144	0.101385	0.476535	-4.66077	5.36095	0.90715	0.379434	0.730106	-5.76343	5.36095	0.233819	0.818456	0.989686	-5.82722	5.36095	1.13135	0.276615	0.5615	-5.69219	0.553082	0.210464	0.162163	0.229187	0.0993377	0.234374
LOC101252070	-0.502842	-0.198966	-0.303876	-0.369022	-0.170056	0.13382	7.59021	2.6954	0.085305	0.330579	7.59021	0.71314	0.48729	0.842462	-6.31052	7.59021	-0.905933	0.380056	0.683307	-6.00426	7.59021	-1.96991	0.0686302	0.425382	-4.41004	7.59021	-1.61952	0.12728	0.509506	-5.03376	7.59021	-1.0622	0.305839	0.926452	-5.37469	7.59021	-2.68542	0.0175589	0.172799	-3.4057	0.753514	0.149637	0.0733061	0.081424	0.0989695	0.117704
LOC101252072	-0.906365	-0.285569	-0.620796	1.64762	1.93319	2.55398	2.83351	4.14221	0.0264969	0.202043	2.83351	3.19138	0.00641821	0.132416	-2.19856	2.83351	2.38623	0.0314365	0.241825	-3.4203	2.83351	1.98252	0.0670712	0.423038	-3.94584	2.83351	-1.31156	0.210436	0.602443	-4.97973	2.83351	-0.54527	0.594012	0.972051	-5.22778	2.83351	-1.78305	0.0959162	0.353156	-4.44414	3.77666	0.393648	0.358598	0.506543	0.720066	0.666763
LOC101252075	-0.850663	-1.36629	0.515623	0.76382	2.13011	1.61448	5.23837	14.7141	0.00012208	0.013753	5.23837	4.41076	0.000570634	0.0349625	-0.0850432	5.23837	5.96817	3.21203e-05	0.01008	2.61449	5.23837	2.01466	0.0632413	0.413841	-4.13693	5.23837	1.74388	0.102734	0.476289	-4.82345	5.23837	-4.3827	0.000602619	0.295378	-0.148691	5.23837	-2.64059	0.0191758	0.178925	-3.39238	3.25324	0.384168	0.183308	0.304372	0.196809	0.650453
LOC101252077	0.766301	0.632556	0.133744	-0.253166	-0.885723	-1.01947	2.88951	2.19888	0.132838	0.398842	2.88951	-2.06212	0.0579502	0.382585	-3.99217	2.88951	-2.02226	0.0623651	0.313845	-4.0332	2.88951	-0.647798	0.52743	0.822619	-5.40319	2.88951	0.249056	0.806876	0.940369	-5.4049	2.88951	1.42626	0.175362	0.887426	-4.5357	2.88951	1.53483	0.146757	0.422667	-4.61959	1.70092	0.506522	0.438348	0.132288	0.336784	0.497783
LOC101252078	0.0790312	0.112736	-0.0337046	-0.137819	-0.250555	-0.21685	5.15282	0.373327	0.773536	0.877099	5.15282	-0.823655	0.423726	0.808729	-6.08172	5.15282	-0.982909	0.34207	0.65414	-5.82355	5.15282	-0.543218	0.595388	0.855032	-5.89952	5.15282	-0.12722	0.900546	0.973203	-6.11595	5.15282	0.441369	0.665579	0.979162	-5.70756	5.15282	0.299618	0.768801	0.907074	-6.23526	0.385859	0.206876	0.313424	0.0263158	0.326637	0.23529
LOC101252083	0.231614	0.0554297	0.176184	0.222438	0.167009	-0.00917567	5.98831	0.878869	0.475246	0.701447	5.98831	-0.0509209	0.960096	0.992194	-6.52993	5.98831	0.948098	0.358904	0.667648	-5.94766	5.98831	1.26332	0.226783	0.617746	-5.36496	5.98831	0.98978	0.338814	0.706971	-5.7565	5.98831	0.318869	0.754458	0.983354	-5.85477	5.98831	1.30173	0.213689	0.502609	-5.56683	0.406464	0.151292	0.0628931	0.0896108	0.0396812	0.176194
LOC101252084	0.611187	0.346656	0.264531	0.138171	-0.208485	-0.473016	4.7901	2.48379	0.102746	0.356385	4.7901	-1.9186	0.0753225	0.427745	-4.62423	4.7901	-0.916527	0.374663	0.679689	-5.82006	4.7901	0.625586	0.541491	0.828672	-5.81107	4.7901	1.069	0.302868	0.681562	-5.46274	4.7901	1.56233	0.140172	0.857809	-4.68305	4.7901	2.53188	0.0237161	0.194056	-3.49838	0.921953	0.397676	0.290593	0.259735	0.113021	0.322201
LOC101252086	-0.516465	-0.494608	-0.021857	-0.481187	0.0134212	0.0352782	2.956	0.734927	0.548095	0.749509	2.956	0.0900118	0.929533	0.98524	-5.86563	2.956	0.036443	0.971435	0.989349	-5.78319	2.956	-1.17422	0.259583	0.647541	-4.87929	2.956	-0.0571796	0.955197	0.989808	-5.61427	2.956	-1.23483	0.236895	0.911711	-4.70257	2.956	-1.22271	0.241304	0.529592	-5.00036	0.863027	0.136827	0.364496	0.226119	0.514638	0.295149
LOC101252090	-0.275223	-0.69725	0.422027	-0.0116516	0.685598	0.263571	3.1493	2.31459	0.119572	0.381197	3.1493	0.782503	0.446746	0.821085	-5.5671	3.1493	2.2704	0.0392237	0.263705	-3.6999	3.1493	-0.0346613	0.972831	0.994451	-5.48268	3.1493	1.41011	0.17999	0.571433	-4.8125	3.1493	-2.33563	0.0346396	0.713021	-3.49454	3.1493	-0.824646	0.423181	0.689047	-5.41716	1.13122	0.178429	0.150231	0.205764	0.185312	0.325875
LOC101252093	-0.113389	-0.167992	0.054603	0.208502	0.376494	0.321891	4.32418	0.752157	0.538857	0.743432	4.32418	1.14848	0.269711	0.705657	-5.5708	4.32418	1.40227	0.182272	0.503424	-5.17528	4.32418	0.759244	0.4601	0.786043	-5.55456	4.32418	0.208286	0.837958	0.951317	-5.9677	4.32418	-0.65597	0.522309	0.963859	-5.4626	4.32418	-0.422418	0.679033	0.859354	-6.02761	0.57697	0.31031	0.196084	0.303352	0.101913	0.25698
LOC101252094	0.455795	0.733113	-0.277319	-0.795521	-1.52863	-1.25132	3.38233	3.2229	0.054588	0.272593	3.38233	-2.35569	0.0333343	0.302575	-3.66152	3.38233	-2.85092	0.0126598	0.16867	-2.75013	3.38233	-1.79059	0.0946506	0.46539	-4.37413	3.38233	-0.432601	0.671789	0.890349	-5.4576	3.38233	1.28366	0.21977	0.906822	-4.69339	3.38233	0.804698	0.434234	0.696345	-5.4844	2.31462	0.0799927	0.590727	1.15104	0.263895	0.595341
LOC101252097	0.0257641	0.0970959	-0.0713318	0.569102	0.472006	0.543338	3.79258	1.40853	0.281162	0.555839	3.79258	1.66251	0.118272	0.517082	-4.78091	3.79258	1.49577	0.156559	0.470027	-4.90828	3.79258	1.80835	0.0917279	0.461423	-4.30824	3.79258	-0.240027	0.813732	0.941679	-5.82614	3.79258	0.342115	0.737265	0.982385	-5.50259	3.79258	0.0869595	0.931916	0.975383	-6.00189	0.925777	0.03125	0.31135	0.1	0.167955	0.243745
LOC101252099	-0.286984	-0.310378	0.0233937	0.063296	0.373673	0.35028	6.44046	2.74913	0.081422	0.323244	6.44046	2.12306	0.0517546	0.365498	-4.52235	6.44046	2.27307	0.0390251	0.262933	-4.13495	6.44046	0.383806	0.706796	0.903469	-6.07795	6.44046	0.142918	0.888359	0.968952	-6.26909	6.44046	-1.89701	0.0783093	0.791777	-4.33628	6.44046	-1.74762	0.102064	0.363328	-4.99208	0.667514	0.0986025	0.1403	0.0654839	0.0664499	0.167752
LOC101252100	-0.540353	-0.0733756	-0.466978	-0.442135	-0.368759	0.0982187	5.48237	2.39784	0.110938	0.369919	5.48237	0.409953	0.687946	0.918605	-6.4243	5.48237	-1.52425	0.149361	0.459537	-5.23566	5.48237	-1.81065	0.0913553	0.461343	-4.58757	5.48237	-1.91969	0.0751736	0.436057	-4.52428	5.48237	-0.296122	0.771415	0.98684	-5.7798	5.48237	-2.20102	0.0447215	0.251238	-4.19057	0.925498	0.131766	0.198286	0.264194	0.246481	0.198923
LOC101252101	0.269954	0.0121971	0.257757	0.482381	0.470184	0.212427	3.07707	0.677307	0.580029	0.7697	3.07707	0.492949	0.629568	0.899715	-5.68988	3.07707	1.19289	0.252423	0.574327	-5.09672	3.07707	1.21527	0.244044	0.635811	-4.87659	3.07707	0.665025	0.516668	0.809567	-5.42407	3.07707	0.0349084	0.972638	0.998656	-5.39367	3.07707	0.691452	0.500408	0.745668	-5.53556	0.79897	0.297381	0.454232	0.0178562	0.132872	0.279846
LOC101252104	-0.496232	0.196843	-0.693076	-0.298726	-0.495569	0.197506	4.84242	3.82385	0.0337777	0.221212	4.84242	0.914971	0.375451	0.779246	-5.98679	4.84242	-2.21082	0.043904	0.274737	-4.07454	4.84242	-1.35523	0.196467	0.583805	-5.11376	4.84242	-3.09313	0.00781264	0.224558	-2.4216	4.84242	0.861576	0.403206	0.948849	-5.36329	4.84242	-2.25217	0.0406038	0.241696	-4.02439	1.06733	0.188981	0.227665	0.287531	0.142648	0.207626
LOC101252105	0.437538	0.0659505	0.371587	-0.260919	-0.32687	-0.698457	4.60751	2.52781	0.0988128	0.351606	4.60751	-2.68109	0.0177093	0.222845	-3.29688	4.60751	-1.39113	0.185556	0.506605	-5.29668	4.60751	-1.11107	0.284958	0.667499	-5.37545	4.60751	1.40868	0.180404	0.571997	-5.04715	4.60751	0.27657	0.786087	0.98736	-5.68021	4.60751	1.65944	0.118897	0.389122	-4.84706	0.998315	0.354626	0.0606964	0.101652	0.152929	0.304417
LOC101252106	-0.216633	-0.155441	-0.0611913	-0.300542	-0.1451	-0.0839089	4.76171	0.682616	0.577019	0.767777	4.76171	-0.384104	0.70658	0.924965	-6.283	4.76171	-0.686327	0.503537	0.770447	-6.00143	4.76171	-1.39079	0.185657	0.572114	-5.05408	4.76171	-0.28046	0.783161	0.933406	-6.02529	4.76171	-0.720236	0.483044	0.95776	-5.4788	4.76171	-0.972673	0.346961	0.625311	-5.72788	0.439609	0.288725	0.196489	0.286873	0.137118	0.231375
LOC101252107	-0.0996095	0.167169	-0.266779	0.0873754	-0.0797936	0.186985	6.46279	0.63728	0.603158	0.783156	6.46279	0.918162	0.373835	0.778286	-6.14603	6.46279	-0.392222	0.700706	0.877701	-6.34442	6.46279	0.430372	0.673372	0.889519	-6.06531	6.46279	-1.3118	0.210357	0.602443	-5.43987	6.46279	0.824554	0.423232	0.948849	-5.58827	6.46279	-0.490805	0.631047	0.830645	-6.30962	0.397496	0.32725	0.247436	0.328392	0.100018	0.230277
LOC101252108	0.364336	0.146185	0.218151	0.445081	0.298896	0.0807446	6.75297	2.49855	0.101408	0.354328	6.75297	0.443165	0.664309	0.912327	-6.47597	6.75297	1.64497	0.121878	0.423215	-5.13972	6.75297	2.44872	0.0278687	0.325238	-3.62239	6.75297	1.19892	0.250145	0.641309	-5.57357	6.75297	0.805352	0.433868	0.948888	-5.60481	6.75297	2.00169	0.0647614	0.298956	-4.59923	0.704028	0.281328	0.306474	0.117518	0.110359	0.254336
LOC101252111	0.00135041	0.0371657	-0.0358153	-0.353108	-0.390274	-0.354459	3.10829	0.50018	0.688082	0.829191	3.10829	-0.91999	0.372911	0.777421	-5.4917	3.10829	-1.08364	0.296544	0.616107	-5.26743	3.10829	-0.982385	0.342319	0.708909	-5.14643	3.10829	-0.0894593	0.929964	0.98199	-5.58411	3.10829	0.0989645	0.922547	0.99588	-5.32349	3.10829	0.00337845	0.997351	0.998972	-5.72964	0.636637	0.178562	0.650854	0.424019	0.249031	0.3476
LOC101252112	-0.0557916	-0.0451951	-0.0105965	0.250363	0.295559	0.306155	6.71838	0.738285	0.546283	0.748467	6.71838	1.29068	0.217391	0.654034	-5.75404	6.71838	1.24647	0.232721	0.55602	-5.66019	6.71838	1.05642	0.308384	0.685278	-5.6128	6.71838	-0.0447675	0.964915	0.991563	-6.28156	6.71838	-0.191109	0.85114	0.992319	-5.90271	6.71838	-0.235829	0.816926	0.927774	-6.40898	0.499034	0.30549	0.253582	0.0391746	0.0323041	0.192389
LOC101252113	0.313274	0.177338	0.135936	-0.0822288	-0.259566	-0.395503	4.14538	0.819632	0.504045	0.721123	4.14538	-1.3941	0.184677	0.614918	-5.24574	4.14538	-0.982682	0.342178	0.65414	-5.62171	4.14538	-0.317054	0.755807	0.924286	-5.80547	4.14538	0.473848	0.642797	0.87702	-5.7665	4.14538	0.674731	0.510661	0.962867	-5.40417	4.14538	1.10903	0.285809	0.571145	-5.44516	0.615326	0.358088	0.0422451	0.416333	0.123972	0.310599
LOC101252114	-0.440312	-0.307692	-0.13262	-0.302049	0.00564354	0.138263	3.33365	0.655937	0.592281	0.777539	3.33365	0.433454	0.671184	0.914058	-5.8931	3.33365	0.0182988	0.985655	0.996134	-5.87278	3.33365	-0.919393	0.373213	0.728634	-5.19468	3.33365	-0.428989	0.674355	0.891727	-5.64498	3.33365	-0.964584	0.350861	0.940436	-5.00186	3.33365	-1.33744	0.202065	0.489994	-5.00069	0.645383	0.415621	0.104822	0.116729	0.217869	0.232967
LOC101252115	-0.180761	0.0129143	-0.193675	0.001777	-0.0111373	0.182538	5.79124	0.711344	0.560971	0.757801	5.79124	1.16503	0.263167	0.701476	-5.84821	5.79124	-0.0716154	0.943905	0.978594	-6.37912	5.79124	0.0114117	0.991053	0.998521	-6.11462	5.79124	-1.2454	0.233104	0.625358	-5.47845	5.79124	0.083565	0.934566	0.996164	-5.87672	5.79124	-1.16084	0.26481	0.550503	-5.71915	0.322178	0.16063	0.0121951	0.215336	0.0619989	0.131843
LOC101252118	-0.451121	-0.160743	-0.290378	-0.141479	0.0192645	0.309643	5.68447	2.01096	0.157998	0.431517	5.68447	1.63921	0.123083	0.526035	-5.23449	5.68447	0.102291	0.919953	0.971289	-6.3665	5.68447	-0.742147	0.470072	0.790773	-5.8202	5.68447	-1.55311	0.14235	0.529759	-5.08859	5.68447	-0.851755	0.408457	0.948849	-5.51514	5.68447	-2.38328	0.0316153	0.216072	-3.90304	0.655694	0.0718954	0.212876	0.0360983	0.154448	0.133848
LOC101252119	0.0879585	-0.219419	0.307378	-0.119093	0.100326	-0.207052	4.00974	0.393841	0.759363	0.869865	4.00974	-0.656496	0.52198	0.860462	-5.92168	4.00974	0.347641	0.733199	0.893463	-6.01337	4.00974	-0.399146	0.695712	0.899014	-5.70982	4.00974	1.00065	0.333711	0.702773	-5.39759	4.00974	-0.757458	0.461135	0.954587	-5.32616	4.00974	0.278011	0.785002	0.91402	-5.95633	0.466349	0.157636	0	0.438124	0.329491	0.336301
LOC101252120	0.0058394	-0.663943	0.669782	0.692604	1.35655	0.686765	7.10734	6.3971	0.00575828	0.100141	7.10734	2.22889	0.0424317	0.334779	-4.34924	7.10734	4.36978	0.000617959	0.0408974	-0.200942	7.10734	2.24397	0.0412391	0.367082	-3.96878	7.10734	2.1658	0.0477809	0.378995	-4.19319	7.10734	-2.14324	0.0498412	0.751923	-3.95638	7.10734	0.0189924	0.985111	0.994162	-6.43648	1.9186	0.372358	0.383995	0.181387	0.146788	0.452957
LOC101252121	-0.973145	-0.193411	-0.779734	-0.597707	-0.404296	0.375438	5.9775	10.1319	0.000789517	0.0355998	5.9775	1.98755	0.0664573	0.409259	-4.74163	5.9775	-2.10642	0.053382	0.292454	-4.39573	5.9775	-3.07312	0.00813146	0.270852	-2.47919	5.9775	-4.08492	0.00107979	0.119709	-0.663138	5.9775	-0.984654	0.341241	0.939168	-5.4073	5.9775	-5.03034	0.000175047	0.0212868	1.02376	1.50135	0.135691	0.263702	0.284489	0.194834	0.271602
LOC101252122	0.821632	0.199739	0.621894	0.874323	0.674584	0.0526908	5.53707	7.64062	0.00279256	0.0721603	5.53707	0.219336	0.829504	0.959876	-6.39889	5.53707	3.00109	0.00938944	0.147893	-2.74925	5.53707	3.91077	0.0015239	0.226369	-0.930397	5.53707	2.72968	0.0160926	0.279218	-3.13759	5.53707	0.950299	0.357822	0.942089	-5.46103	5.53707	3.62542	0.00269073	0.0778227	-1.56768	1.52447	0.351831	0.0966548	0.103621	0.231656	0.390987
LOC101252123	-0.188913	-0.152678	-0.0362348	-0.21605	-0.0633716	-0.0271368	6.94941	0.506366	0.684069	0.827137	6.94941	-0.141494	0.889463	0.975426	-6.57238	6.94941	-0.330024	0.74619	0.901347	-6.37252	6.94941	-1.12652	0.278585	0.663066	-5.54241	6.94941	-0.188824	0.852898	0.956253	-6.26415	6.94941	-0.795631	0.439318	0.948888	-5.61246	6.94941	-0.985661	0.340764	0.620382	-5.94869	0.334278	0.100916	0.266862	0.115066	0.0171336	0.147933
LOC101252124	-0.029905	0.237498	-0.267403	0.0735235	-0.163974	0.103429	3.84422	0.423128	0.739336	0.858617	3.84422	0.392833	0.700265	0.922066	-6.04302	3.84422	-0.629006	0.539312	0.789243	-5.78745	3.84422	0.29008	0.775939	0.928203	-5.71427	3.84422	-1.01102	0.328889	0.70059	-5.34708	3.84422	0.932448	0.366657	0.945463	-5.14573	3.84422	-0.116197	0.90912	0.96544	-5.99576	0.414481	0.0990659	0.164682	0.369993	0.0647225	0.191852
LOC101252125	0.10486	0.512388	-0.407528	-0.0756306	-0.588019	-0.180491	3.37337	1.41916	0.278248	0.553634	3.37337	-0.593702	0.562031	0.875896	-5.82526	3.37337	-1.90658	0.0769727	0.346446	-4.26858	3.37337	-0.266578	0.793618	0.936495	-5.63486	3.37337	-1.24925	0.231735	0.624781	-4.96214	3.37337	1.6669	0.117385	0.838852	-4.32677	3.37337	0.346109	0.734325	0.889053	-5.80673	0.907568	0.20405	0.237449	0.405636	0.25378	0.275545
LOC101252126	1.20343	0.57818	0.625252	0.338325	-0.239856	-0.865108	2.20558	1.89187	0.176643	0.455109	2.20558	-1.53446	0.146847	0.559458	-4.53015	2.20558	-0.525444	0.607366	0.828611	-5.41012	2.20558	0.800263	0.436715	0.772601	-5.10775	2.20558	1.10757	0.286417	0.66943	-4.79262	2.20558	1.36444	0.193621	0.90086	-4.54625	2.20558	2.23841	0.0416748	0.243997	-3.6209	1.75894	0.3125	0.419289	0.434363	0.186529	0.439464
LOC101252129	-0.466371	-0.211851	-0.25452	-0.0594073	0.152444	0.406964	4.3306	0.515581	0.678121	0.823691	4.3306	0.985411	0.340882	0.758435	-5.77103	4.3306	0.375523	0.71281	0.882369	-6.05032	4.3306	-0.141065	0.889796	0.972263	-5.81941	4.3306	-0.641085	0.531657	0.818195	-5.79581	4.3306	-0.522472	0.60938	0.972712	-5.50611	4.3306	-1.13053	0.276949	0.561813	-5.4918	0.720799	0.447288	0.4985	0.197496	0.226988	0.331695
LOC101252132	-0.107312	-0.0433579	-0.0639536	-0.408618	-0.36526	-0.301306	5.07501	0.95575	0.440241	0.67751	5.07501	-1.11047	0.28521	0.721812	-5.81063	5.07501	-1.38537	0.187273	0.50802	-5.37317	5.07501	-1.53476	0.146775	0.532692	-4.93439	5.07501	-0.231585	0.820158	0.944992	-6.08562	5.07501	-0.1599	0.875208	0.992778	-5.76202	5.07501	-0.385143	0.705827	0.874681	-6.18111	0.639261	0.139276	0.302986	0.110808	0.0947281	0.189703
LOC101252133	-0.600838	-0.08459	-0.516248	-0.652255	-0.567665	-0.0514173	9.12349	4.41675	0.0216213	0.185183	9.12349	-0.223993	0.825947	0.959119	-6.51558	9.12349	-2.47759	0.0263544	0.227125	-3.75025	9.12349	-2.85131	0.01265	0.285237	-2.88607	9.12349	-2.25959	0.0400367	0.360284	-4.01218	9.12349	-0.37154	0.715709	0.980624	-5.82133	9.12349	-2.63404	0.0194237	0.179953	-3.4782	1.17686	0.185897	0.232035	0.476088	0.160245	0.284434
LOC101252135	0.000690547	-0.289359	0.29005	0.350422	0.639781	0.349731	4.82084	1.58422	0.236958	0.518727	4.82084	1.12566	0.278937	0.716529	-5.69087	4.82084	2.18611	0.0459942	0.279142	-4.11837	4.82084	1.16341	0.2638	0.650356	-5.29438	4.82084	1.0088	0.329917	0.70168	-5.59883	4.82084	-1.04372	0.314024	0.926897	-5.26954	4.82084	0.00233126	0.998172	0.999241	-6.22198	0.906799	0.407059	0.069625	0.171589	0.150824	0.284223
LOC101252137	-0.67594	-0.495636	-0.180304	0.453346	0.948983	1.12929	2.95813	2.32327	0.118638	0.379801	2.95813	2.30364	0.0368203	0.315127	-3.62959	2.95813	1.98659	0.066574	0.323486	-4.04702	2.95813	0.879847	0.393559	0.741327	-5.05606	2.95813	-0.456135	0.655177	0.882579	-5.60286	2.95813	-1.16362	0.263718	0.920465	-4.79621	2.95813	-1.53643	0.146366	0.422041	-4.70428	1.76534	0.330719	0.273698	0.40305	0.120261	0.411128
LOC101252138	-0.474835	0.196829	-0.671664	0.130594	-0.0662355	0.605428	6.41653	6.62598	0.00501255	0.0942707	6.41653	3.62631	0.00268595	0.0807073	-1.72436	6.41653	-0.394688	0.698925	0.877153	-6.33681	6.41653	0.780868	0.447677	0.777922	-5.84917	6.41653	-4.0328	0.0011968	0.121108	-0.768876	6.41653	1.17976	0.257443	0.919171	-5.25629	6.41653	-2.86096	0.0124101	0.149733	-3.08538	1.05039	0.152166	0.096314	0.117847	0.0472727	0.144788
LOC101252143	-0.299214	-0.21735	-0.081864	-0.15703	0.0603204	0.142184	5.04487	0.709595	0.561936	0.758452	5.04487	0.667667	0.515029	0.856	-6.18585	5.04487	0.289903	0.776072	0.913729	-6.24233	5.04487	-0.736106	0.473627	0.793603	-5.73137	5.04487	-0.391978	0.700882	0.901711	-6.05839	5.04487	-1.03884	0.31621	0.926897	-5.27587	5.04487	-1.39765	0.183627	0.46901	-5.32309	0.438161	0.168898	0.117679	0.232714	0.244138	0.191693
LOC101252144	-0.0418975	-0.345236	0.303339	-0.00253636	0.3427	0.0393612	2.49068	0.289783	0.83206	0.911286	2.49068	0.0802054	0.937191	0.986948	-5.64299	2.49068	0.781802	0.447145	0.733166	-5.33112	2.49068	-0.00540636	0.995761	0.999032	-5.32568	2.49068	0.675264	0.510333	0.806657	-5.26234	2.49068	-0.811365	0.430519	0.948888	-4.96619	2.49068	-0.0874113	0.931563	0.975359	-5.53497	0.576157	0.611312	0.343174	0.261861	0.419435	0.396594
LOC101252145	0.023734	0.139903	-0.116169	0.0816165	-0.058287	0.0578825	4.28744	0.171244	0.914064	0.954823	4.28744	0.26087	0.79793	0.952476	-6.19152	4.28744	-0.270971	0.790304	0.919238	-6.06958	4.28744	0.383568	0.706968	0.903469	-5.78631	4.28744	-0.530785	0.603754	0.859213	-5.80834	4.28744	0.667375	0.515211	0.963777	-5.43496	4.28744	0.109584	0.91427	0.968374	-6.10172	0.216889	0.2609	0.0654388	0.172298	0.0943196	0.166582
LOC101252146	0.127581	-0.405463	0.533044	0.881974	1.28744	0.754394	8.31837	6.74664	0.00466399	0.0908093	8.31837	2.595	0.0209676	0.242534	-3.68836	8.31837	4.38926	0.000594974	0.0405746	-0.159042	8.31837	3.02236	0.00899918	0.271964	-2.58723	8.31837	1.80972	0.0915067	0.458892	-4.74294	8.31837	-1.37149	0.191462	0.90086	-5.02186	8.31837	0.43535	0.669839	0.854765	-6.31893	1.8626	0.140886	0.404679	0.122645	0.133541	0.404991
LOC101252149	-0.0489805	-0.328818	0.279837	0.199012	0.52783	0.247993	6.00141	2.0337	0.154691	0.427522	6.00141	1.12475	0.279312	0.717	-5.89674	6.00141	2.44386	0.0281322	0.231914	-3.81654	6.00141	0.912369	0.376773	0.729861	-5.71145	6.00141	1.30079	0.214003	0.605125	-5.43304	6.00141	-1.54586	0.144084	0.859068	-4.81539	6.00141	-0.225424	0.824855	0.931292	-6.37447	0.754016	0.148714	0.202894	0.0392916	0.100085	0.226668
LOC101252152	1.1561	0.231832	0.924263	-1.28786	-1.51969	-2.44396	2.27287	3.66425	0.0382615	0.234166	2.27287	-2.91002	0.0112573	0.177188	-2.65046	2.27287	-2.48131	0.0261646	0.226611	-3.29964	2.27287	-2.19488	0.0452416	0.378799	-3.68157	2.27287	0.994412	0.336632	0.704573	-4.8372	2.27287	0.326935	0.748477	0.982985	-5.0778	2.27287	1.26664	0.225626	0.5149	-4.70476	3.49078	0.933881	0.654654	0.142857	0.366606	1.15116
LOC101252154	-0.191637	-0.00236209	-0.189275	-0.3196	-0.317238	-0.127963	7.00873	1.35025	0.297713	0.569466	7.00873	-0.674373	0.510882	0.854865	-6.34681	7.00873	-1.67065	0.116632	0.415672	-5.10274	7.00873	-1.6839	0.114001	0.489944	-4.84426	7.00873	-0.998482	0.334723	0.703263	-5.78556	7.00873	-0.0124576	0.990233	0.998716	-5.9201	7.00873	-1.01143	0.328698	0.610441	-5.92336	0.540106	0.129057	0.230626	0.0926402	0.0656457	0.144244
LOC101252157	0.463325	0.231304	0.232021	0.149765	-0.0815393	-0.31356	4.16254	0.644891	0.5987	0.780195	4.16254	-0.887469	0.38958	0.788765	-5.76616	4.16254	-0.253344	0.803626	0.924818	-6.06551	4.16254	0.475197	0.641858	0.876048	-5.74893	4.16254	0.661407	0.518918	0.811144	-5.66264	4.16254	0.740562	0.471003	0.957277	-5.38441	4.16254	1.34425	0.199909	0.487874	-5.18378	0.670376	0.164726	0.654866	0.158093	0.239043	0.308842
LOC101252159	0.972849	0.523898	0.448951	0.911224	0.387326	-0.0616246	3.71777	1.3595	0.295016	0.567831	3.71777	-0.0973306	0.923821	0.983395	-5.95404	3.71777	0.693781	0.498989	0.767858	-5.6951	3.71777	1.70442	0.110031	0.486176	-4.46608	3.71777	0.766111	0.456132	0.776765	-5.47074	3.71777	1.09632	0.291148	0.924157	-5.06022	3.71777	1.72638	0.105916	0.369915	-4.59103	1.55133	0.358743	0.377389	0.424386	0.630069	0.648319
LOC101252160	-0.156621	0.0905422	-0.247163	-0.211096	-0.301639	-0.0544751	5.22049	0.483796	0.698788	0.835085	5.22049	-0.19185	0.85057	0.965132	-6.4343	5.22049	-1.07437	0.30054	0.618793	-5.73878	5.22049	-0.753419	0.463482	0.787925	-5.76905	5.22049	-0.861736	0.403121	0.745351	-5.77688	5.22049	0.319827	0.753747	0.983116	-5.75195	5.22049	-0.547134	0.592764	0.806795	-6.14841	0.482009	0.308086	0.270548	0.151047	0.300129	0.239549
LOC101252162	0.317848	0.123291	0.194557	0.425782	0.302491	0.107934	3.18011	0.527243	0.670646	0.820138	3.18011	0.264283	0.795351	0.95235	-5.81428	3.18011	0.808335	0.432205	0.721568	-5.47625	3.18011	1.15096	0.268723	0.654959	-4.97846	3.18011	0.513341	0.61559	0.865006	-5.5169	3.18011	0.365636	0.720015	0.980624	-5.3584	3.18011	0.848098	0.410423	0.679418	-5.45124	0.662209	0.53883	0.203771	0.299003	0.151186	0.326853
LOC101252165	0.0133114	0.0189476	-0.00563622	0.0621956	0.043248	0.0488842	4.94829	0.0421636	0.987978	0.994415	4.94829	0.25736	0.800585	0.952997	-6.34486	4.94829	0.235651	0.817062	0.930826	-6.23285	4.94829	0.337997	0.7403	0.917794	-5.93867	4.94829	-0.0302322	0.976302	0.993941	-6.10066	4.94829	0.105041	0.917809	0.995758	-5.77117	4.94829	0.0712182	0.944215	0.979741	-6.24881	0.093254	0.111154	0.0730291	0.156332	0.05913	0.135912
LOC101252168	-0.164569	0.0010292	-0.165598	0.22796	0.226931	0.392529	5.61284	1.90138	0.175068	0.452977	5.61284	2.35625	0.0332983	0.302575	-4.05344	5.61284	1.37642	0.189965	0.510381	-5.4322	5.61284	1.37957	0.189014	0.575686	-5.18209	5.61284	-1.01902	0.325206	0.698556	-5.70653	5.61284	0.00638765	0.994992	0.998817	-5.86915	5.61284	-1.01036	0.329197	0.610771	-5.8614	0.558614	0.027735	0.152411	0.12901	0.0106261	0.13669
LOC101252170	0.155717	0.428362	-0.272645	0.082849	-0.345513	-0.0728675	4.7582	0.925344	0.453772	0.686279	4.7582	-0.264025	0.795546	0.95235	-6.31472	4.7582	-1.26292	0.22692	0.550371	-5.43343	4.7582	0.316113	0.756506	0.924338	-5.93712	4.7582	-0.964034	0.351127	0.712383	-5.57881	4.7582	1.59083	0.133614	0.852541	-4.61919	4.7582	0.573093	0.575527	0.795483	-6.0558	0.64314	0.281353	0.301364	0.329843	0.152066	0.256887
LOC101252173	-0.859212	-1.50294	0.643726	-0.992636	0.510302	-0.133425	3.674	3.14257	0.0583369	0.280624	3.674	-0.281933	0.782054	0.95062	-6.03534	3.674	1.23105	0.238262	0.56118	-5.32639	3.674	-1.87033	0.0821497	0.447521	-4.16184	3.674	1.47699	0.161466	0.551525	-4.87021	3.674	-3.02003	0.00904111	0.542839	-2.53499	3.674	-1.56923	0.138559	0.412881	-4.70352	2.16217	0.689474	0.0832717	0.371283	0.208432	0.59761
LOC101252175	0.307018	0.00698449	0.300033	0.171711	0.164727	-0.135306	5.12939	0.835618	0.496113	0.716598	5.12939	-0.576353	0.573381	0.880927	-6.22049	5.12939	0.747539	0.466913	0.748206	-6.01794	5.12939	0.776477	0.450182	0.779692	-5.7361	5.12939	1.31329	0.209868	0.602443	-5.29342	5.12939	0.0325712	0.974469	0.998656	-5.82273	5.12939	1.33944	0.201431	0.489684	-5.40029	0.509172	0.3709	0.162092	0.143328	0.177471	0.263995
LOC101252176	0.547367	-0.0457016	0.593069	0.122945	0.168647	-0.424422	5.68485	3.73314	0.0362487	0.228627	5.68485	-2.1175	0.0522932	0.366862	-4.44496	5.68485	0.897937	0.384161	0.686674	-5.97872	5.68485	0.65236	0.524568	0.820399	-5.90364	5.68485	3.00032	0.00940374	0.239048	-2.65349	5.68485	-0.246348	0.808931	0.988976	-5.8602	5.68485	2.76054	0.0151412	0.164159	-3.1986	0.936548	0.236674	0.176745	0.207107	0.134806	0.291503
LOC101252182	-0.212642	-0.045347	-0.167295	-0.0866084	-0.0412614	0.126034	5.5885	0.545989	0.658755	0.814531	5.5885	0.717511	0.484672	0.8414	-6.23912	5.5885	-0.237717	0.815489	0.930469	-6.33395	5.5885	-0.496103	0.627397	0.868821	-5.9683	5.5885	-0.959285	0.353432	0.713879	-5.75437	5.5885	-0.261651	0.79734	0.988976	-5.82456	5.5885	-1.21236	0.245119	0.533762	-5.63521	0.316779	0.0536301	0.219128	0.0760593	0.12	0.119341
LOC101252184	0.566344	0.0458985	0.520446	0.0108651	-0.0350334	-0.555479	3.95893	1.19041	0.348617	0.61071	3.95893	-1.54477	0.144345	0.5562	-4.96789	3.95893	-0.111914	0.912455	0.967868	-6.06085	3.95893	0.0346743	0.972821	0.994451	-5.80865	3.95893	1.47074	0.163127	0.552743	-4.83513	3.95893	0.14962	0.883164	0.992778	-5.58866	3.95893	1.59922	0.131734	0.405067	-4.7889	0.950588	0.527742	0.210263	0.351188	0.161126	0.394001
LOC101252187	-0.307172	-0.0220446	-0.285127	-0.145419	-0.123374	0.161753	5.62903	1.35413	0.296579	0.569178	5.62903	0.943666	0.361088	0.77312	-6.06276	5.62903	-0.722474	0.481709	0.759138	-6.10004	5.62903	-0.848077	0.410434	0.754787	-5.74043	5.62903	-1.66682	0.117402	0.496053	-4.91761	5.62903	-0.128825	0.8993	0.993803	-5.84959	5.62903	-1.78835	0.0950244	0.35164	-4.87361	0.488538	0.136324	0.211605	0.16348	0.0268833	0.131321
LOC101252191	0.449229	-0.834811	1.28404	0.49946	1.33427	0.0502305	3.62413	2.87895	0.0728304	0.310015	3.62413	0.0799577	0.937385	0.986948	-5.89644	3.62413	2.58538	0.0213656	0.209282	-3.24531	3.62413	0.887953	0.389329	0.738317	-5.25471	3.62413	2.41123	0.0299599	0.330453	-3.45205	3.62413	-1.84236	0.086355	0.807721	-4.19746	3.62413	0.777743	0.449459	0.709021	-5.55022	2.14003	0.594626	0.344877	0.414438	0.329914	0.662054
LOC101252192	-0.10954	0.202785	-0.312325	-0.054369	-0.257154	0.0551711	7.05294	0.680489	0.578223	0.768531	7.05294	0.236183	0.816656	0.956268	-6.55282	7.05294	-1.10051	0.28938	0.610481	-5.82367	7.05294	-0.232498	0.819462	0.945814	-6.13403	7.05294	-1.33771	0.201979	0.595413	-5.41345	7.05294	0.867601	0.400008	0.948849	-5.55513	7.05294	-0.468809	0.646307	0.840714	-6.32311	0.472012	0.131392	0.43047	0.322724	0.178262	0.245359
LOC101252193	0.15458	0.708954	-0.554374	-0.60418	-1.31313	-0.75876	4.4895	2.38387	0.112338	0.371842	4.4895	-1.58711	0.134455	0.545218	-5.12599	4.4895	-2.63642	0.0193333	0.201188	-3.27555	4.4895	-1.35269	0.197259	0.584141	-5.11756	4.4895	-1.01739	0.325954	0.699147	-5.4132	4.4895	1.36984	0.191964	0.90086	-4.7978	4.4895	0.310196	0.760908	0.902582	-6.09338	1.87054	0.668066	0.497508	0.617087	0.381962	0.637921
LOC101252197	-0.161518	0.054746	-0.216264	-0.291936	-0.346682	-0.130418	6.53887	0.781841	0.523275	0.734196	6.53887	-0.516611	0.613363	0.895439	-6.44058	6.53887	-1.37584	0.190141	0.510569	-5.50342	6.53887	-1.15931	0.265414	0.651795	-5.50643	6.53887	-0.855306	0.406553	0.746871	-5.90988	6.53887	0.217055	0.831247	0.991274	-5.89465	6.53887	-0.639194	0.532852	0.767647	-6.2235	0.54615	0.360679	0.417283	0.361716	0.220896	0.308816
LOC101252198	-0.0620986	-0.348788	0.286689	0.0838534	0.432641	0.145952	6.08236	1.32784	0.304349	0.575423	6.08236	0.620746	0.544582	0.869777	-6.34284	6.08236	1.87562	0.0813743	0.35502	-4.77605	6.08236	0.360126	0.724042	0.909871	-6.06717	6.08236	1.24057	0.234831	0.626769	-5.50708	6.08236	-1.52458	0.149277	0.863605	-4.84481	6.08236	-0.266208	0.793897	0.917633	-6.36833	0.650547	0.0834633	0.182894	0.0988555	0.176908	0.223323
LOC101252199	0.19907	0.234342	-0.0352724	0.337043	0.1027	0.137973	7.61524	1.03674	0.406132	0.652951	7.61524	0.706739	0.49114	0.843294	-6.31862	7.61524	0.524719	0.607857	0.828848	-6.27908	7.61524	1.71963	0.107166	0.482769	-4.78528	7.61524	-0.180292	0.859466	0.95929	-6.25775	7.61524	1.19312	0.252338	0.918015	-5.23743	7.61524	1.01611	0.326544	0.608222	-5.90865	0.488847	0.204885	0.358155	0.244883	0.105092	0.239809
LOC101252203	-0.497166	0.00823058	-0.505397	-0.100103	-0.108334	0.397063	2.68459	0.619844	0.613473	0.788723	2.68459	0.931721	0.36702	0.775942	-5.38332	2.68459	-0.247097	0.808362	0.926772	-5.59905	2.68459	-0.225876	0.82451	0.948646	-5.36585	2.68459	-1.18634	0.254919	0.64416	-4.92084	2.68459	0.0185776	0.985436	0.998716	-5.19487	2.68459	-1.15378	0.267602	0.553155	-5.05454	0.825883	0.517388	0.148364	0.181649	0.43839	0.308441
LOC101252204	-0.729857	-0.16516	-0.564698	0.214179	0.379339	0.944037	4.61843	4.24018	0.0246269	0.195581	4.61843	3.31532	0.00500692	0.116545	-2.14104	4.61843	1.30855	0.211428	0.532903	-5.32061	4.61843	0.721879	0.482064	0.797001	-5.61165	4.61843	-2.14482	0.0496942	0.384096	-4.0812	4.61843	-0.598055	0.559202	0.968839	-5.52746	4.61843	-2.69561	0.0172101	0.171574	-3.22624	1.39994	0.44668	0.291376	0.0479224	0.152208	0.293564
LOC101252206	0.139735	0.191105	-0.05137	-0.254849	-0.445955	-0.394585	3.77678	1.19003	0.348746	0.610772	3.77678	-1.47631	0.161645	0.579787	-5.07205	3.77678	-1.75289	0.10113	0.391944	-4.60888	3.77678	-1.02544	0.322274	0.694444	-5.27689	3.77678	-0.185084	0.855775	0.957406	-5.76192	3.77678	0.736317	0.473502	0.95776	-5.26558	3.77678	0.513421	0.615536	0.821661	-5.81304	0.691525	0.19513	0.137192	0.340955	0.152174	0.24646
LOC101252211	-0.277066	0.568786	-0.845852	0.154769	-0.414017	0.431835	3.21514	0.784292	0.522008	0.733335	3.21514	0.80296	0.435205	0.817214	-5.65535	3.21514	-0.698605	0.496059	0.766645	-5.50799	3.21514	0.288607	0.777044	0.928632	-5.54489	3.21514	-1.48272	0.159956	0.549561	-4.68842	3.21514	0.999584	0.334207	0.938546	-4.9309	3.21514	-0.541494	0.596544	0.809459	-5.73604	1.22376	0.567631	0.758905	0.560975	0.331237	0.541628
LOC101252213	-0.0448229	-0.107822	0.0629994	0.55904	0.666862	0.603863	5.96871	3.68944	0.0375113	0.232229	5.96871	2.6394	0.0192207	0.232009	-3.56511	5.96871	2.95301	0.010334	0.155109	-2.87142	5.96871	2.46631	0.0269366	0.320805	-3.55684	5.96871	0.286148	0.778889	0.931947	-6.21684	5.96871	-0.494681	0.628376	0.975849	-5.78627	5.96871	-0.202789	0.842171	0.939437	-6.38835	1.06747	0.05	0.0593584	0.0369563	0.29304	0.260613
LOC101252218	-0.0324119	-0.307147	0.274735	-0.133681	0.173466	-0.101269	5.2543	1.02079	0.41263	0.656773	5.2543	-0.504834	0.621403	0.897224	-6.30219	5.2543	0.910807	0.377568	0.682119	-5.91497	5.2543	-0.683469	0.505288	0.810207	-5.81055	5.2543	1.40077	0.182711	0.573406	-5.22064	5.2543	-1.60804	0.129782	0.849316	-4.67109	5.2543	-0.161152	0.874239	0.951957	-6.27416	0.47863	0.152765	0.0632079	0.13729	0.0607242	0.193413
LOC101252219	-0.388824	0.0180227	-0.406847	-0.691557	-0.70958	-0.302733	8.25509	2.83832	0.0754049	0.314722	8.25509	-1.05781	0.30777	0.737368	-5.99575	8.25509	-2.48041	0.0262107	0.226759	-3.75926	8.25509	-2.41817	0.0295624	0.329304	-3.6613	8.25509	-1.42876	0.174657	0.566804	-5.2836	8.25509	0.0633373	0.950379	0.997836	-5.9026	8.25509	-1.3659	0.193172	0.480327	-5.50855	1.17917	0.283653	0.30806	0.448662	0.311367	0.339554
LOC101252221	-0.305615	0.0141471	-0.319762	-0.341224	-0.355371	-0.0356085	4.96591	1.4317	0.274855	0.550501	4.96591	-0.15881	0.87605	0.973013	-6.40519	4.96591	-1.58891	0.134046	0.438755	-5.07309	4.96591	-1.51958	0.150521	0.536504	-4.93099	4.96591	-1.39834	0.183426	0.573685	-5.17354	4.96591	0.061778	0.951599	0.997836	-5.74528	4.96591	-1.33138	0.204002	0.492424	-5.39245	0.663203	0.208093	0.166196	0.207573	0.236166	0.191835
LOC101252222	-0.153327	-0.115125	-0.0382022	-0.336246	-0.221121	-0.182919	5.14961	0.744992	0.542681	0.745681	5.14961	-0.791078	0.441885	0.819942	-6.11821	5.14961	-0.983722	0.341684	0.653952	-5.82907	5.14961	-1.47472	0.162068	0.54943	-5.01757	5.14961	-0.164273	0.871827	0.963438	-6.12119	5.14961	-0.501958	0.623374	0.97513	-5.67006	5.14961	-0.65059	0.525677	0.762672	-6.05995	0.483361	0.230978	0.15145	0.339417	0.104244	0.231592
LOC101252224	-0.661092	-0.372911	-0.288181	-0.200823	0.172089	0.460269	5.47424	4.45134	0.0210825	0.18412	5.47424	2.46076	0.0272271	0.272443	-3.86738	5.47424	0.922981	0.371403	0.67669	-5.91721	5.47424	-1.04494	0.313477	0.689315	-5.52105	5.47424	-1.57702	0.136758	0.523183	-5.04415	5.47424	-1.98359	0.0669396	0.775354	-4.14911	5.47424	-3.50549	0.00342045	0.086103	-1.79949	0.970023	0.117584	0.101465	0.171397	0.216185	0.183609
LOC101252226	-0.0479745	-0.117085	0.0691105	0.102326	0.219411	0.1503	5.82476	0.519995	0.675284	0.821751	5.82476	0.818139	0.426766	0.81098	-6.17777	5.82476	1.21796	0.243049	0.566535	-5.65395	5.82476	0.564506	0.5812	0.847879	-5.9547	5.82476	0.382784	0.707537	0.904159	-6.16308	5.82476	-0.657561	0.521316	0.963777	-5.67955	5.82476	-0.264083	0.795502	0.918744	-6.35037	0.319356	0.190102	0.178004	0.291615	0.062304	0.22179
LOC101252229	0.4752	0.116715	0.358485	0.132606	0.0158914	-0.342594	6.72024	2.32285	0.118682	0.379801	6.72024	-1.80233	0.0927102	0.465654	-5.0426	6.72024	0.0842561	0.934027	0.976459	-6.42663	6.72024	0.703067	0.493357	0.803596	-5.91496	6.72024	1.88576	0.079909	0.443201	-4.64268	6.72024	0.618756	0.545856	0.967976	-5.73274	6.72024	2.49968	0.0252484	0.197721	-3.74298	0.709335	0.0981009	0.161853	0.071382	0.0762358	0.211862
LOC101252237	0.014853	0.291589	-0.276736	-0.304284	-0.595873	-0.319137	5.70532	1.22658	0.336347	0.601072	5.70532	-1.02447	0.322717	0.7457	-5.99334	5.70532	-1.92133	0.0749511	0.341449	-4.67505	5.70532	-0.996962	0.335435	0.703745	-5.63579	5.70532	-0.867864	0.399869	0.743385	-5.8256	5.70532	0.932445	0.366658	0.945463	-5.4461	5.70532	0.0472899	0.962939	0.987235	-6.36971	0.843403	0.259332	0.48447	0.45729	0.309497	0.340039
LOC101252240	0.511291	0.085338	0.425953	-0.166594	-0.251932	-0.677885	5.07332	2.40656	0.110075	0.368914	5.07332	-2.55612	0.0226218	0.252063	-3.59878	5.07332	-1.03905	0.316117	0.632821	-5.7752	5.07332	-0.689357	0.501686	0.808647	-5.81589	5.07332	1.59513	0.132647	0.518322	-4.89305	5.07332	0.35021	0.731311	0.982385	-5.74574	5.07332	1.91992	0.075143	0.318508	-4.55104	1.00044	0.114052	0.022354	0.390244	0.25204	0.322387
LOC101252243	-0.123182	-0.476532	0.35335	-0.0576938	0.418838	0.065488	2.64554	0.395646	0.758121	0.86905	2.64554	0.122249	0.904412	0.979211	-5.69665	2.64554	0.880297	0.393323	0.693255	-5.31487	2.64554	-0.110825	0.913303	0.978755	-5.35849	2.64554	0.718154	0.484287	0.794732	-5.28374	2.64554	-1.00211	0.33303	0.938309	-4.86561	2.64554	-0.230047	0.821329	0.930138	-5.55015	0.741725	0.0864637	0.593128	0.249687	0.528329	0.38728
LOC101252244	1.58539	0.890433	0.694959	-0.241077	-1.13151	-1.82647	3.94296	5.29686	0.0116636	0.139026	3.94296	-3.30953	0.00506542	0.117012	-1.99343	3.94296	-2.62934	0.0196039	0.202263	-3.24719	3.94296	-0.634794	0.535637	0.827241	-5.73236	3.94296	1.17209	0.26041	0.649575	-5.028	3.94296	2.03633	0.0607727	0.767606	-3.93292	3.94296	2.84475	0.0128159	0.151368	-2.76171	2.90925	0.599137	0.478799	0.194889	0.262298	0.670407
LOC101252245	0.119523	0.145966	-0.026443	-0.0743858	-0.220352	-0.193909	3.94092	0.253667	0.85745	0.924863	3.94092	-0.649813	0.526165	0.861749	-5.92587	3.94092	-0.772391	0.452521	0.736784	-5.73806	3.94092	-0.265519	0.794417	0.936632	-5.75936	3.94092	-0.087518	0.931479	0.982555	-5.83442	3.94092	0.513731	0.615325	0.973273	-5.43466	3.94092	0.402025	0.693639	0.868079	-5.92057	0.357742	0.156443	0.227357	0.471448	0.0974355	0.268075
LOC101252246	-0.457567	-0.560082	0.102515	0.379515	0.939597	0.837082	6.41468	11.0313	0.000525696	0.0283675	6.41468	4.50664	0.000473926	0.0306459	-0.0175204	6.41468	5.06527	0.000163992	0.0200955	1.08358	6.41468	2.03779	0.0606098	0.409976	-4.28898	6.41468	0.564429	0.581251	0.846825	-6.11873	6.41468	-3.07514	0.00809879	0.538261	-2.3881	6.41468	-2.50882	0.024804	0.197185	-3.72822	1.50371	0.311269	0.194959	0.014256	0.0560181	0.300678
LOC101252247	0.179979	0.327585	-0.147606	-0.49125	-0.818834	-0.671228	6.2683	2.70277	0.0847608	0.329081	6.2683	-2.17576	0.0468969	0.349277	-4.42503	6.2683	-2.67631	0.0178763	0.193831	-3.41297	6.2683	-1.61922	0.127343	0.50769	-4.93307	6.2683	-0.472755	0.643557	0.877222	-6.13726	6.2683	1.06646	0.303975	0.926452	-5.36396	6.2683	0.581126	0.570246	0.792406	-6.24015	1.23444	0.395135	0.159528	0.150455	0.247592	0.372175
LOC101252248	-0.607025	-0.311399	-0.295626	-0.851856	-0.540456	-0.24483	2.53937	1.19616	0.346635	0.609626	2.53937	-0.553282	0.588659	0.887202	-5.64013	2.53937	-1.21827	0.242935	0.566356	-4.98656	2.53937	-1.79266	0.0943055	0.464713	-4.17249	2.53937	-0.616288	0.547438	0.827228	-5.28623	2.53937	-0.610592	0.551098	0.968839	-4.99411	2.53937	-1.19253	0.252559	0.539296	-4.92386	1.27692	0.484017	0.145189	0.554508	0.0422451	0.44255
LOC101252251	0.805961	0.429705	0.376257	-0.924511	-1.35422	-1.73047	2.00679	2.84612	0.0749027	0.313879	2.00679	-2.52149	0.0242007	0.258751	-3.22565	2.00679	-2.39697	0.0307945	0.239905	-3.406	2.00679	-1.77824	0.0967311	0.468569	-4.19013	2.00679	0.485588	0.634651	0.873892	-5.0752	2.00679	0.679682	0.507613	0.962242	-4.90254	2.00679	1.08528	0.295841	0.580178	-4.85018	2.58049	0.28005	1.02059	0.586555	0.152317	0.585452
LOC101252252	0.473914	0.21203	0.261884	0.377042	0.165013	-0.0968714	3.64437	0.706738	0.563517	0.759453	3.64437	-0.255342	0.802112	0.953356	-5.96588	3.64437	0.478214	0.639761	0.846217	-5.82816	3.64437	1.11136	0.284839	0.667419	-5.14231	3.64437	0.721232	0.482449	0.793355	-5.50919	3.64437	0.660605	0.519418	0.963777	-5.335	3.64437	1.32526	0.205972	0.494062	-5.0959	0.718963	0.27661	0.119452	0.157249	0.444234	0.367185
LOC101252256	0.118178	0.0433175	0.0748609	0.231368	0.188051	0.11319	6.08219	0.819415	0.504154	0.721123	6.08219	0.705587	0.491835	0.843729	-6.28671	6.08219	1.19031	0.253406	0.575085	-5.70319	6.08219	1.46482	0.164712	0.551738	-5.12222	6.08219	0.472264	0.643899	0.877307	-6.14143	6.08219	0.27765	0.785274	0.98736	-5.87059	6.08219	0.745702	0.467988	0.724574	-6.12631	0.350932	0.176182	0.142879	0.120826	0.0536504	0.172425
LOC101252258	0.0790943	-0.322842	0.401936	-0.122501	0.200341	-0.201595	5.4143	0.987348	0.426604	0.667232	5.4143	-0.781959	0.447055	0.821085	-6.1405	5.4143	0.823661	0.423723	0.715249	-6.01374	5.4143	-0.492306	0.630012	0.86999	-5.94893	5.4143	1.59255	0.133225	0.518646	-4.98414	5.4143	-1.32743	0.20527	0.904158	-5.03868	5.4143	0.306823	0.763422	0.904425	-6.26046	0.606481	0.371532	0.461539	0.293054	0.125797	0.331609
LOC101252259	1.23225	0.46641	0.765835	0.501182	0.0347715	-0.731063	5.63042	10.2684	0.000741143	0.0348499	5.63042	-3.15503	0.0069028	0.136882	-2.52996	5.63042	0.165108	0.871181	0.952613	-6.36242	5.63042	2.41687	0.0296361	0.329304	-3.65151	5.63042	3.33333	0.00482948	0.193241	-2.01462	5.63042	2.27326	0.039011	0.736596	-3.7377	5.63042	5.43334	8.32567e-05	0.0132072	1.74747	1.76333	0.0387437	0.248684	0.209002	0.145117	0.37758
LOC101252260	-0.412568	0.472648	-0.885216	-0.138171	-0.610819	0.274397	4.05892	3.03973	0.0635662	0.292451	4.05892	0.973784	0.346427	0.762302	-5.76117	4.05892	-2.00108	0.0648338	0.319284	-4.24619	4.05892	-0.482573	0.636738	0.872973	-5.69916	4.05892	-2.92607	0.0109034	0.248848	-2.63439	4.05892	1.54079	0.145308	0.859068	-4.54497	4.05892	-1.45566	0.167192	0.448582	-5.08631	1.28246	0.289872	0.33955	0.242601	0.0740741	0.272692
LOC101252261	-0.122616	0.0296854	-0.152301	-0.108104	-0.137789	0.0145122	3.40643	0.106869	0.954708	0.976772	3.40643	0.0432883	0.966073	0.993187	-5.99678	3.40643	-0.422847	0.678728	0.866502	-5.79106	3.40643	-0.330231	0.746037	0.920796	-5.5755	3.40643	-0.457105	0.654496	0.881864	-5.62138	3.40643	0.0912692	0.928551	0.99588	-5.41152	3.40643	-0.366399	0.719458	0.88203	-5.79572	0.264565	0.371097	0.231346	0.193932	0.365258	0.265014
LOC101252265	-0.482639	0.380649	-0.863288	-0.33806	-0.718709	0.144579	4.25402	1.45816	0.267839	0.545167	4.25402	0.344663	0.735389	0.935444	-6.23135	4.25402	-1.58731	0.134408	0.439389	-4.8988	4.25402	-0.789928	0.442535	0.776069	-5.56396	4.25402	-1.88953	0.0793701	0.442487	-4.34844	4.25402	0.81916	0.426202	0.948888	-5.26265	4.25402	-1.11645	0.282726	0.567402	-5.51342	1.33223	0.249287	0.775775	0.54902	0.303611	0.498654
LOC101252266	-0.269844	0.189001	-0.458845	0.00627531	-0.182726	0.27612	5.23685	0.920064	0.456163	0.688171	5.23685	0.99011	0.338659	0.756726	-5.96261	5.23685	-0.64932	0.526474	0.781392	-6.08207	5.23685	0.0225755	0.982302	0.99694	-6.04428	5.23685	-1.64307	0.122274	0.50497	-4.8987	5.23685	0.678994	0.508036	0.962242	-5.58326	5.23685	-0.97843	0.344204	0.623101	-5.84435	0.654787	0.390318	0.41013	0.374901	0.156027	0.298375
LOC101252268	0.126807	0.0379314	0.0888758	0.215672	0.177741	0.0888648	8.44907	0.464906	0.711265	0.843441	8.44907	0.446228	0.662147	0.911275	-6.45973	8.44907	0.888833	0.388871	0.689597	-6.0068	8.44907	1.07873	0.298655	0.678672	-5.57049	8.44907	0.444841	0.663126	0.887621	-6.1595	8.44907	0.189113	0.852675	0.992319	-5.87783	8.44907	0.634819	0.535621	0.769878	-6.2087	0.333798	0.0985755	0.111167	0.0575854	0.109903	0.159893
LOC101252270	0.743547	0.314444	0.429103	-0.235059	-0.549503	-0.978607	6.41542	3.1237	0.0592592	0.282424	6.41542	-2.871	0.0121651	0.185613	-3.15958	6.41542	-1.65975	0.118834	0.417729	-5.11763	6.41542	-0.712288	0.487802	0.800027	-5.9089	6.41542	1.25528	0.229599	0.622903	-5.48059	6.41542	0.949935	0.358001	0.942314	-5.48406	6.41542	2.18176	0.0463712	0.255786	-4.27727	1.46654	0.174732	0.451824	0.155785	0.242396	0.331427
LOC101252274	0.309361	0.690984	-0.381623	-0.335908	-1.02689	-0.645269	2.90901	2.86864	0.0734738	0.311049	2.90901	-1.78246	0.0960155	0.474166	-4.45071	2.90901	-2.82257	0.0133922	0.171755	-2.76863	2.90901	-1.05421	0.309357	0.685843	-5.08686	2.90901	-0.927371	0.369197	0.722566	-5.09913	2.90901	1.84794	0.0855014	0.805698	-4.08949	2.90901	0.831245	0.419565	0.686653	-5.36919	1.5174	0.407308	0.356696	0.11783	0.269637	0.408236
LOC101252275	0.806698	-0.208999	1.0157	-0.463996	-0.254997	-1.27069	3.60928	3.54095	0.0421873	0.243454	3.60928	-3.01068	0.00921149	0.159194	-2.50068	3.60928	-0.810715	0.43088	0.720864	-5.72029	3.60928	-1.41988	0.177178	0.563949	-4.85056	3.60928	2.38656	0.0314167	0.335311	-3.44163	3.60928	-0.630793	0.538176	0.966848	-5.34069	3.60928	1.85566	0.0843313	0.332926	-4.28227	1.90291	0.213566	0.714374	0.398697	0.1598	0.427853
LOC101252276	0.520855	-0.125892	0.646747	0.0980323	0.223925	-0.422822	6.96816	4.48687	0.0205449	0.181921	6.96816	-2.26116	0.0399174	0.326606	-4.29273	6.96816	1.19902	0.250108	0.572108	-5.71414	6.96816	0.525709	0.607186	0.861243	-6.02201	6.96816	3.44962	0.00382549	0.182712	-1.8661	6.96816	-0.673338	0.511521	0.962902	-5.69509	6.96816	2.78229	0.014504	0.160321	-3.2292	0.971572	0.135666	0.106009	0.0237732	0.0633774	0.253681
LOC101252278	-0.504749	-0.454727	-0.0500221	0.506231	0.960958	1.01098	5.5476	5.90259	0.00784249	0.115279	5.5476	3.63063	0.00266282	0.0803199	-1.63315	5.5476	3.49164	0.00351669	0.0987591	-1.81024	5.5476	1.79713	0.0935643	0.463006	-4.57026	5.5476	-0.195747	0.847576	0.954687	-6.22243	5.5476	-1.7553	0.100704	0.824218	-4.50413	5.5476	-1.92285	0.0747462	0.317808	-4.66819	1.63274	0.22517	0.204646	0.179743	0.135344	0.32157
LOC101252283	-0.221152	-0.15528	-0.0658719	-0.321257	-0.165976	-0.100104	3.48455	0.379605	0.769187	0.874318	3.48455	-0.321617	0.752418	0.941498	-5.9759	3.48455	-0.558577	0.585134	0.815294	-5.77171	3.48455	-1.04335	0.314187	0.68947	-5.15287	3.48455	-0.211943	0.835157	0.950753	-5.72358	3.48455	-0.505059	0.621249	0.97513	-5.31704	3.48455	-0.688715	0.502078	0.746777	-5.63118	0.467048	0.370466	0.116308	0.100512	0.199176	0.227757
LOC101252285	-0.437897	0.0223354	-0.460232	-0.512855	-0.53519	-0.0749576	5.79669	2.32638	0.118305	0.379781	5.79669	-0.289481	0.776389	0.949093	-6.50172	5.79669	-2.05232	0.0590087	0.305462	-4.47434	5.79669	-1.96481	0.0692704	0.426102	-4.38896	5.79669	-1.74478	0.102573	0.476289	-4.81413	5.79669	0.0840243	0.934208	0.996164	-5.85753	5.79669	-1.65857	0.119074	0.389405	-5.0773	0.979353	0.0790856	0.290909	0.385942	0.36147	0.26617
LOC101252286	0.00421066	-0.223954	0.228165	1.0133	1.23725	1.00908	2.73544	1.61325	0.230404	0.513336	2.73544	1.5666	0.139171	0.549155	-4.58394	2.73544	2.03828	0.060555	0.309993	-3.92132	2.73544	1.61808	0.127591	0.50769	-4.34892	2.73544	0.468832	0.646291	0.878084	-5.50726	2.73544	-0.483985	0.63576	0.977786	-5.23965	2.73544	0.00824897	0.993533	0.996801	-5.70692	1.91782	0.70349	0.548078	0.196218	0.416025	0.459026
LOC101252287	-0.278263	-0.162256	-0.116007	-0.0167614	0.145495	0.261502	7.9521	1.28653	0.316999	0.585903	7.9521	1.59812	0.131978	0.541931	-5.33858	7.9521	0.887599	0.389513	0.690106	-6.01579	7.9521	-0.10242	0.919852	0.979584	-6.14475	7.9521	-0.707334	0.490782	0.797811	-6.01382	7.9521	-0.989193	0.339092	0.939168	-5.43699	7.9521	-1.69942	0.110987	0.377482	-5.05648	0.455025	0.0407523	0.0550464	0.0833603	0.099779	0.107217
LOC101252288	0.146954	0.840659	-0.693705	0.413446	-0.427213	0.266491	3.0887	0.666692	0.586087	0.773166	3.0887	0.421113	0.679964	0.916599	-5.80799	3.0887	-0.632101	0.537345	0.78835	-5.5066	3.0887	0.699049	0.49579	0.805684	-5.34917	3.0887	-1.03956	0.315885	0.69154	-5.09639	3.0887	1.33821	0.201818	0.904046	-4.63391	3.0887	0.252654	0.804148	0.922413	-5.80524	1.27828	0.568223	0.66416	0.524207	0.543237	0.549786
LOC101252290	0.446119	0.34989	0.0962287	-0.700905	-1.0508	-1.14702	4.00114	5.39818	0.010898	0.135122	4.00114	-3.44768	0.00384039	0.0995645	-1.80258	4.00114	-3.44483	0.00386234	0.102859	-1.78067	4.00114	-2.4151	0.0297378	0.329405	-3.49287	4.00114	0.264455	0.795221	0.937014	-5.74085	4.00114	1.07495	0.300287	0.925062	-5.03597	4.00114	1.26901	0.224802	0.514221	-5.19358	1.8005	0.204694	0.408601	0.308869	0.200308	0.415356
LOC101252293	0.398813	0.0196561	0.379157	0.132703	0.113047	-0.26611	4.78471	0.932964	0.450343	0.683599	4.78471	-0.967156	0.349617	0.764883	-5.84224	4.78471	0.448838	0.660308	0.856369	-6.1425	4.78471	0.525552	0.607292	0.861243	-5.84338	4.78471	1.41008	0.18	0.571433	-5.10157	4.78471	0.0800103	0.937343	0.996723	-5.76543	4.78471	1.4799	0.160698	0.440579	-5.14634	0.635926	0.122614	0.506064	0.273978	0.2691	0.310721
LOC101252294	0.622867	0.338555	0.284312	0.266796	-0.0717589	-0.35607	4.67938	0.49656	0.690438	0.830485	4.67938	-0.661018	0.51916	0.857822	-6.05971	4.67938	-0.144569	0.887078	0.957726	-6.19978	4.67938	0.554598	0.587781	0.851209	-5.82557	4.67938	0.531224	0.603457	0.859069	-5.8544	4.67938	0.7095	0.489478	0.959602	-5.51077	4.67938	1.19543	0.251463	0.53846	-5.47542	0.886866	0.495912	0.694759	0.556061	0.48812	0.507609
LOC101252295	-0.0276932	0.395032	-0.422725	-0.0577307	-0.452762	-0.0300375	5.03522	1.43202	0.274769	0.550485	5.03522	-0.120867	0.905486	0.979211	-6.41448	5.03522	-1.80729	0.0919002	0.374577	-4.75145	5.03522	-0.238565	0.814845	0.945049	-6.00382	5.03522	-1.6532	0.120175	0.501384	-4.83235	5.03522	1.58415	0.135126	0.852541	-4.65764	5.03522	-0.111959	0.91242	0.967373	-6.27644	0.738066	0.303488	0.332082	0.201432	0.178186	0.246575
LOC101252296	-0.389519	0.107347	-0.496866	-0.468657	-0.576004	-0.0791377	9.05633	1.58152	0.237578	0.51936	9.05633	-0.247122	0.808343	0.955165	-6.51257	9.05633	-1.8016	0.0928296	0.375847	-4.87661	9.05633	-1.46503	0.164657	0.551738	-5.1108	9.05633	-1.55895	0.140967	0.528552	-5.09659	9.05633	0.337171	0.74091	0.982633	-5.83361	9.05633	-1.22146	0.241764	0.53026	-5.66607	0.983772	0.195141	0.400682	0.481321	0.332095	0.318138
LOC101252300	0.0175049	-0.221131	0.238636	-0.26216	-0.0410292	-0.279665	3.88853	0.359345	0.783255	0.882782	3.88853	-0.787619	0.443842	0.820591	-5.80316	3.88853	-0.126678	0.900968	0.962862	-6.04322	3.88853	-0.781547	0.44729	0.777922	-5.47461	3.88853	0.679593	0.507667	0.805866	-5.61215	3.88853	-0.667519	0.515121	0.963777	-5.34849	3.88853	0.0483792	0.962087	0.986754	-5.95343	0.504753	0.212091	0.688671	0.384767	0.0555135	0.353152
LOC101252302	0.0216018	0.158282	-0.136681	0.0694628	-0.0888195	0.047861	5.04115	0.1448	0.931335	0.964257	5.04115	0.179072	0.860406	0.967695	-6.38732	5.04115	-0.339752	0.739006	0.89605	-6.21483	5.04115	0.268476	0.792186	0.935949	-5.98428	5.04115	-0.514027	0.615123	0.864767	-5.97919	5.04115	0.615134	0.548178	0.968037	-5.60601	5.04115	0.082057	0.935744	0.976441	-6.27159	0.243323	0.039604	0.434958	0.272001	0.0768642	0.221659
LOC101252303	-0.747211	-0.869962	0.122751	-0.0841257	0.785836	0.663085	4.78011	2.43587	0.107227	0.363807	4.78011	1.60566	0.130305	0.538703	-5.11531	4.78011	1.97616	0.067854	0.326666	-4.46005	4.78011	-0.193565	0.849252	0.956903	-5.8639	4.78011	0.326627	0.748705	0.921013	-6.08179	4.78011	-2.17775	0.0467218	0.751923	-3.79491	4.78011	-1.80173	0.0928073	0.348408	-4.70021	1.54742	0.775305	0.243068	0.154736	0.114564	0.414453
LOC101252308	-0.106458	-0.411321	0.304863	-0.580245	-0.168924	-0.473787	3.36683	0.995881	0.422995	0.665268	3.36683	-1.20915	0.246313	0.684033	-5.27192	3.36683	-0.48669	0.633889	0.843173	-5.817	3.36683	-1.54964	0.143178	0.525981	-4.59352	3.36683	0.778331	0.449123	0.772587	-5.40479	3.36683	-1.09895	0.290036	0.924157	-4.90843	3.36683	-0.255836	0.801739	0.921335	-5.74291	0.929061	0.54917	0.355993	0.384364	0.273698	0.436415
LOC101252310	0.913538	0.396781	0.516757	0.642173	0.245392	-0.271365	3.28814	1.77518	0.197279	0.47833	3.28814	-0.582654	0.569245	0.878907	-5.67561	3.28814	0.609131	0.552039	0.797837	-5.65081	3.28814	1.66664	0.117436	0.493692	-4.45293	3.28814	1.16678	0.262482	0.649873	-5.00926	3.28814	1.11032	0.285272	0.922904	-4.94964	3.28814	2.13946	0.0501945	0.265442	-3.88422	1.3436	0.351055	0.497157	0.432432	0.34308	0.460843
LOC101252311	0.0194297	0.240294	-0.220864	0.165373	-0.0749214	0.145943	4.44451	0.425252	0.737894	0.858181	4.44451	0.563957	0.581563	0.883937	-6.1056	4.44451	-0.294029	0.772981	0.913105	-6.08907	4.44451	0.664056	0.51727	0.817042	-5.68	4.44451	-0.863516	0.402175	0.745208	-5.62172	4.44451	0.977184	0.344799	0.940436	-5.23744	4.44451	0.0777125	0.939139	0.977919	-6.15561	0.401448	0.434377	0.206349	0.294637	0.13568	0.255526
LOC101252312	-0.389205	-0.318859	-0.0703458	-0.302087	0.0167726	0.0871184	6.12023	1.3444	0.29943	0.57094	6.12023	0.41541	0.684038	0.917334	-6.46977	6.12023	0.0806371	0.936854	0.976833	-6.41192	6.12023	-1.43534	0.172806	0.561151	-5.15817	6.12023	-0.337024	0.741018	0.918079	-6.20652	6.12023	-1.52217	0.149876	0.864265	-4.84166	6.12023	-1.843	0.0862575	0.33731	-4.82637	0.597685	0.268619	0.0929963	0.122333	0.0490569	0.173904
LOC101252314	-0.66203	-0.277966	-0.384065	-0.510633	-0.232667	0.151397	5.39212	2.32135	0.118844	0.37989	5.39212	0.579609	0.571242	0.87949	-6.32507	5.39212	-0.887951	0.38933	0.690016	-5.94585	5.39212	-1.89479	0.0786233	0.443473	-4.44239	5.39212	-1.46353	0.165061	0.555093	-5.17473	5.39212	-1.02694	0.32159	0.927793	-5.3139	5.39212	-2.45306	0.0276359	0.204082	-3.73812	1.00043	0.52469	0.240863	0.30117	0.292897	0.342123
LOC101252316	0.175827	0.29906	-0.123233	0.425311	0.126252	0.249485	3.57944	0.297736	0.82646	0.908059	3.57944	0.499604	0.62499	0.898335	-5.88932	3.57944	0.259994	0.798592	0.92292	-5.86093	3.57944	0.907928	0.379036	0.732165	-5.29834	3.57944	-0.254799	0.802524	0.938935	-5.72802	3.57944	0.662148	0.518457	0.963777	-5.29495	3.57944	0.376967	0.71176	0.877508	-5.86855	0.62818	0.601567	0.715531	0.38509	0.169788	0.426135
LOC101252319	0.372056	-0.96352	1.33558	-0.576732	0.386788	-0.948788	2.84278	2.60069	0.0926651	0.342686	2.84278	-1.66622	0.117521	0.516612	-4.5053	2.84278	0.937902	0.363942	0.671076	-5.43389	2.84278	-1.16775	0.262101	0.649603	-4.8864	2.84278	2.44502	0.0280691	0.327136	-3.33578	2.84278	-2.06336	0.057818	0.76141	-3.84407	2.84278	0.609821	0.551595	0.780845	-5.34871	2.05742	0.339142	0.745736	0.291226	0.33254	0.511624
LOC101252322	0.070682	0.191469	-0.120787	0.046475	-0.144994	-0.024207	6.64724	0.295423	0.828089	0.909182	6.64724	-0.113686	0.911075	0.980706	-6.57327	6.64724	-0.682514	0.505873	0.771269	-6.19078	6.64724	0.218927	0.829816	0.951119	-6.13913	6.64724	-0.567312	0.579343	0.846745	-6.11602	6.64724	0.902023	0.382059	0.94578	-5.52798	6.64724	0.332222	0.744565	0.894935	-6.37859	0.282869	0.36026	0.288825	0.322675	0.0934724	0.255122
LOC101252323	0.046979	-0.0745266	0.121506	0.398497	0.473023	0.351518	6.6815	2.25638	0.126052	0.389427	6.6815	1.7768	0.0969766	0.476084	-5.08319	6.6815	2.39349	0.0310012	0.24042	-3.92761	6.6815	2.01777	0.0628816	0.412484	-4.33808	6.6815	0.616862	0.547069	0.827064	-6.08757	6.6815	-0.379023	0.710267	0.979867	-5.84957	6.6815	0.238668	0.814766	0.927159	-6.40739	0.727076	0.190814	0.172776	0.08485	0.100078	0.21035
LOC101252325	-0.344788	-0.540489	0.195701	-0.63448	-0.0939904	-0.289692	2.98205	0.996954	0.422543	0.66502	2.98205	-0.744689	0.468581	0.832543	-5.60141	2.98205	-0.268509	0.792161	0.920442	-5.78785	2.98205	-1.60623	0.130181	0.509448	-4.44044	2.98205	0.503945	0.622012	0.867532	-5.47902	2.98205	-1.37058	0.191741	0.90086	-4.58416	2.98205	-0.803114	0.435119	0.697409	-5.3514	0.971919	0.216711	0.123768	0.304536	0.567039	0.338227
LOC101252327	-0.141616	-0.066703	-0.0749128	-0.0158522	0.0508509	0.125764	8.57156	0.365984	0.778635	0.880335	8.57156	0.844816	0.412193	0.802044	-6.19442	8.57156	0.340621	0.738366	0.895552	-6.34421	8.57156	-0.106324	0.91681	0.979457	-6.13355	8.57156	-0.502135	0.623253	0.868042	-6.12919	8.57156	-0.446425	0.662009	0.979162	-5.79706	8.57156	-0.950488	0.35773	0.635731	-5.95795	0.220839	0.178734	0.0299233	0.111945	0.0752998	0.123011
LOC101252328	0.129336	0.246872	-0.117536	0.117416	-0.129457	-0.0119204	5.42969	0.397805	0.756637	0.867787	5.42969	-0.0513403	0.959768	0.992162	-6.46901	5.42969	-0.568331	0.578669	0.811337	-6.17157	5.42969	0.521974	0.609718	0.862155	-5.94715	5.42969	-0.50763	0.619489	0.866086	-6.04444	5.42969	1.10073	0.289285	0.924157	-5.27701	5.42969	0.565411	0.580601	0.798902	-6.17675	0.349537	0.21907	0.138737	0.0459191	0.233561	0.193375
LOC101252331	0.145298	-0.057602	0.2029	-0.139714	-0.0821119	-0.285012	5.53008	0.607955	0.62059	0.79263	5.53008	-1.29872	0.214692	0.651766	-5.64725	5.53008	-0.390425	0.702004	0.877995	-6.29011	5.53008	-0.660365	0.519567	0.817885	-5.87933	5.53008	0.928032	0.368866	0.722449	-5.75673	5.53008	-0.27336	0.788504	0.98736	-5.82368	5.53008	0.660914	0.519225	0.75822	-6.11052	0.416043	0.11872	0.337798	0.276553	0.225316	0.25029
LOC101252332	-0.0387566	0.265382	-0.304139	0.0821664	-0.183216	0.120923	6.58999	0.69186	0.571812	0.764947	6.58999	0.525724	0.607176	0.893392	-6.43645	6.58999	-0.796701	0.438716	0.72719	-6.10413	6.58999	0.357962	0.725626	0.910185	-6.0975	6.58999	-1.32192	0.207054	0.60008	-5.43022	6.58999	1.15584	0.266786	0.920465	-5.28665	6.58999	-0.168767	0.868355	0.949684	-6.42194	0.468371	0.240301	0.13183	0.456991	0.221464	0.258638
LOC101252333	-0.971415	0.393714	-1.36513	0.0315373	-0.362177	1.00295	3.25186	6.71933	0.00474041	0.0913089	3.25186	3.22464	0.00600466	0.127694	-2.15454	3.25186	-0.997801	0.335042	0.649664	-5.26509	3.25186	0.0925377	0.927561	0.980167	-5.53466	3.25186	-4.17015	0.000913041	0.114808	-0.593465	3.25186	1.10665	0.286802	0.923472	-4.82763	3.25186	-3.21035	0.00617902	0.109388	-2.14603	2.02492	0.199852	0.169788	0.371478	0.245015	0.362143
LOC101252337	1.87317	0.411205	1.46197	-1.02864	-1.43985	-2.90182	2.65836	10.1542	0.000781358	0.0355998	2.65836	-4.78584	0.000277554	0.0213404	0.0233429	2.65836	-3.88234	0.00161241	0.0638652	-0.993741	2.65836	-2.99595	0.00948609	0.274027	-2.49107	2.65836	2.25209	0.0406099	0.362682	-3.64414	2.65836	0.992497	0.337533	0.939168	-4.88615	2.65836	2.95529	0.0102871	0.139458	-2.67871	4.16738	0.247707	0.600925	0.252374	0.259415	0.693033
LOC101252340	0.00222569	-0.0869878	0.0892135	-0.00340335	0.0835845	-0.00562904	5.4429	0.0831198	0.968146	0.98389	5.4429	-0.0257015	0.979852	0.995465	-6.46878	5.4429	0.394561	0.699017	0.877153	-6.26931	5.4429	-0.0159302	0.987511	0.997753	-6.07633	5.4429	0.413485	0.685415	0.896792	-6.09856	5.4429	-0.413633	0.685309	0.979162	-5.76706	5.4429	0.0102318	0.991978	0.996546	-6.33157	0.150202	0.211778	0.270145	0.191242	0.0698049	0.197803
LOC101252341	-0.627718	-0.217671	-0.410047	-0.741138	-0.523466	-0.11342	7.88705	4.18192	0.0257203	0.199438	7.88705	-0.471157	0.64467	0.903334	-6.45089	7.88705	-2.1755	0.0469198	0.280357	-4.29424	7.88705	-3.08654	0.00791636	0.269802	-2.47127	7.88705	-1.70811	0.10933	0.483372	-4.90401	7.88705	-0.909041	0.378468	0.94578	-5.51187	7.88705	-2.62031	0.0199537	0.181925	-3.52183	1.20238	0.0975336	0.169403	0.442096	0.311552	0.278671
LOC101252343	0.17769	0.114666	0.063024	0.236387	0.121721	0.0586971	5.0363	0.52899	0.669531	0.819861	5.0363	0.285821	0.779134	0.950002	-6.34162	5.0363	0.618284	0.546158	0.79434	-6.07901	5.0363	1.2062	0.247413	0.638023	-5.31871	5.0363	0.314762	0.75751	0.923269	-6.06183	5.0363	0.601642	0.556877	0.968839	-5.6279	5.0363	0.891346	0.387567	0.661479	-5.87048	0.350477	0.133389	0.200946	0.0316276	0.0562676	0.165947
LOC101252344	0.951097	0.0313758	0.919721	0.194911	0.163535	-0.756187	9.32756	10.9031	0.000556299	0.0296787	9.32756	-3.97028	0.00135434	0.0553199	-1.03912	9.32756	0.846504	0.411282	0.705877	-6.01999	9.32756	1.00918	0.329744	0.700472	-5.61725	9.32756	4.81017	0.000265024	0.0791322	0.663075	9.32756	0.16184	0.873708	0.992778	-5.85974	9.32756	4.97558	0.000193961	0.0223697	0.924111	1.54532	0.0960979	0.215397	0.120518	0.0327198	0.318466
LOC101252346	0.281935	0.159853	0.122082	0.264607	0.104754	-0.0173277	5.99536	1.01512	0.41497	0.658719	5.99536	-0.0934181	0.926874	0.985094	-6.5277	5.99536	0.5767	0.573152	0.808173	-6.22926	5.99536	1.46183	0.165518	0.552801	-5.12419	5.99536	0.664878	0.51676	0.809567	-6.01888	5.99536	0.892565	0.386936	0.94578	-5.52129	5.99536	1.54072	0.145323	0.420709	-5.26025	0.448592	0.186009	0.177753	0.162181	0.0436651	0.199622
LOC101252347	-0.672501	-0.903287	0.230786	-0.956991	-0.0537034	-0.284489	3.25103	2.60052	0.0926792	0.342686	3.25103	-0.798625	0.437635	0.818153	-5.65998	3.25103	-0.167539	0.869304	0.952167	-5.9111	3.25103	-2.48603	0.0259263	0.319811	-3.27642	3.25103	0.657467	0.521375	0.81281	-5.50119	3.25103	-2.3762	0.0320483	0.699683	-3.45344	3.25103	-1.63755	0.123431	0.39542	-4.54547	1.52351	0.371997	0.428177	0.283945	0.204754	0.397434
LOC101252349	0.117536	0.470334	-0.352798	0.100153	-0.370181	-0.0173834	3.46335	0.675424	0.5811	0.770201	3.46335	-0.0493231	0.961347	0.992744	-6.01613	3.46335	-1.04327	0.314224	0.631548	-5.35014	3.46335	0.303449	0.765939	0.927542	-5.63786	3.46335	-0.957741	0.354184	0.713879	-5.27292	3.46335	1.35542	0.196408	0.900877	-4.68195	3.46335	0.34112	0.737998	0.891383	-5.8426	0.711942	0.244442	0.337663	0.442481	0.170732	0.278778
LOC101252350	-0.134269	0.168804	-0.303073	-0.0164107	-0.185214	0.117858	6.92287	0.581903	0.636419	0.802172	6.92287	0.509526	0.618194	0.896925	-6.44809	6.92287	-0.800502	0.436582	0.725554	-6.1036	6.92287	-0.0709121	0.944455	0.985942	-6.16071	6.92287	-1.31034	0.210838	0.602585	-5.44729	6.92287	0.729469	0.477552	0.95776	-5.66091	6.92287	-0.580388	0.57073	0.792695	-6.26444	0.43225	0.31075	0.378052	0.267718	0.144629	0.24441
LOC101252351	0.507263	0.185298	0.321965	0.354154	0.168857	-0.153108	6.56902	3.04217	0.0634361	0.292451	6.56902	-0.859427	0.404351	0.798888	-6.19153	6.56902	0.958614	0.353759	0.664118	-5.96382	6.56902	2.01088	0.0636804	0.414453	-4.35043	6.56902	1.81222	0.0911028	0.457702	-4.75219	6.56902	1.05508	0.308976	0.926897	-5.38924	6.56902	2.85563	0.0125421	0.150113	-3.08849	0.756764	0.302784	0.29279	0.121739	0.0360769	0.260621
LOC101252353	0.0958698	-0.339038	0.434908	1.68055	2.01959	1.58468	2.532	2.05332	0.151897	0.423556	2.532	1.69062	0.112688	0.506885	-4.34044	2.532	2.27414	0.038946	0.262804	-3.57371	2.532	1.83909	0.0868599	0.454185	-4.09907	2.532	0.728341	0.47822	0.791233	-5.35679	2.532	-0.606032	0.554039	0.968839	-5.18738	2.532	0.151034	0.882069	0.954949	-5.67277	3.11889	0.879817	0.682349	0.108615	0.237267	0.533069
LOC101252354	-0.141538	-0.0229149	-0.118623	-0.204878	-0.181963	-0.0633397	7.67951	0.652324	0.594374	0.778644	7.67951	-0.371897	0.715449	0.928224	-6.50048	7.67951	-1.06644	0.303987	0.621242	-5.84875	7.67951	-1.2014	0.249211	0.638994	-5.45089	7.67951	-0.696622	0.497262	0.801188	-6.02697	7.67951	-0.134397	0.894971	0.993748	-5.90091	7.67951	-0.831653	0.419342	0.68637	-6.07661	0.337235	0.261694	0.0815305	0.111659	0.0657845	0.15672
LOC101252360	0.200521	0.0626023	0.137918	0.142795	0.0801926	-0.0577256	4.8922	0.196145	0.897299	0.946097	4.8922	-0.198527	0.845441	0.963717	-6.33398	4.8922	0.290834	0.775374	0.913488	-6.21138	4.8922	0.51795	0.612451	0.863377	-5.85862	4.8922	0.484359	0.635501	0.874295	-5.96095	4.8922	0.232438	0.819508	0.989784	-5.74985	4.8922	0.704312	0.492605	0.741365	-5.98073	0.305455	0.174625	0.307046	0.124693	0.135228	0.203068
LOC101252362	-0.65164	-0.327653	-0.323987	-0.0542182	0.273435	0.597422	5.88462	5.1107	0.0132347	0.147539	5.88462	3.1838	0.00651643	0.13326	-2.553	5.88462	1.45812	0.166524	0.482976	-5.35779	5.88462	-0.284381	0.780215	0.929984	-6.06387	5.88462	-1.76248	0.0994446	0.472564	-4.81486	5.88462	-1.75315	0.101083	0.824218	-4.51728	5.88462	-3.48446	0.00356759	0.0872973	-1.87389	1.03517	0.120883	0.22881	0.130017	0.112282	0.202622
LOC101252368	0.385086	0.0277363	0.35735	0.262882	0.235146	-0.122204	2.51647	0.116843	0.948759	0.97397	2.51647	-0.14638	0.885675	0.974414	-5.6231	2.51647	0.314159	0.757959	0.906716	-5.54694	2.51647	0.348855	0.732306	0.914084	-5.30807	2.51647	0.461709	0.65127	0.880086	-5.34478	2.51647	0.0404608	0.968288	0.998656	-5.23554	2.51647	0.494417	0.628557	0.829596	-5.45402	0.645053	0.596994	0.735744	0.232303	0.560568	0.488912
LOC101252371	0.0264346	-0.0546233	0.0810579	0.0091471	0.0637704	-0.0172875	5.84631	0.0701487	0.974961	0.987216	5.84631	-0.0909842	0.928774	0.98524	-6.51952	5.84631	0.343075	0.736558	0.894808	-6.33203	5.84631	0.0490186	0.961586	0.990917	-6.122	5.84631	0.430728	0.673119	0.891136	-6.13942	5.84631	-0.295654	0.771764	0.986965	-5.84754	5.84631	0.139936	0.890672	0.958182	-6.3748	0.121252	0.142726	0.306689	0.162241	0.0753665	0.185474
LOC101252373	1.20331	-0.317729	1.52104	0.0893739	0.407103	-1.11394	6.23325	7.57821	0.00289104	0.0732568	6.23325	-3.24619	0.00575086	0.124683	-2.40151	6.23325	1.28924	0.217877	0.540784	-5.60746	6.23325	0.28287	0.78135	0.93063	-6.11779	6.23325	4.44923	0.000529601	0.107779	0.0219644	6.23325	-1.01008	0.329323	0.934395	-5.4311	6.23325	3.51807	0.00333537	0.0857457	-1.78356	2.29718	0.202369	0.390909	0.293891	0.114327	0.456206
LOC101252374	0.0551909	0.0204323	0.0347586	0.0715387	0.0511064	0.0163478	6.76677	0.0726485	0.973681	0.986757	6.76677	0.0957986	0.925017	0.984054	-6.57691	6.76677	0.299818	0.768651	0.911605	-6.38348	6.76677	0.41984	0.680872	0.892204	-6.07411	6.76677	0.203694	0.841477	0.952764	-6.26059	6.76677	0.119915	0.906227	0.994563	-5.91368	6.76677	0.323552	0.750983	0.89736	-6.38279	0.112555	0.108945	0.225783	0.105936	0.0568807	0.150561
LOC101252375	-0.198047	0.0581761	-0.256224	-0.0328718	-0.0910479	0.165176	6.78033	0.855437	0.486444	0.709453	6.78033	0.982897	0.342075	0.758582	-6.09268	6.78033	-0.541735	0.596382	0.821774	-6.27903	6.78033	-0.195654	0.847648	0.956604	-6.14443	6.78033	-1.52476	0.149232	0.538423	-5.17346	6.78033	0.346283	0.734197	0.982385	-5.86169	6.78033	-1.17897	0.25775	0.544531	-5.74755	0.380672	0.293253	0.0924615	0.157484	0.0782506	0.15399
LOC101252377	1.30097	0.113194	1.18778	-0.16621	-0.279405	-1.46718	2.63411	2.88883	0.0722194	0.309099	2.63411	-2.61956	0.0199831	0.237218	-3.07863	2.63411	-0.719414	0.483535	0.759792	-5.51245	2.63411	-0.429471	0.674012	0.889638	-5.4366	2.63411	2.09822	0.0542025	0.393031	-3.80121	2.63411	0.286097	0.778927	0.987064	-5.26255	2.63411	2.30198	0.0369371	0.232394	-3.53563	2.31829	0.397697	0.635489	0.0237267	0.40155	0.486624
LOC101252380	0.112421	-0.354932	0.467353	-0.370074	-0.0151416	-0.482495	2.34234	0.388607	0.762969	0.871368	2.34234	-0.827297	0.421726	0.807939	-5.29838	2.34234	-0.030547	0.976055	0.991479	-5.61324	2.34234	-0.689639	0.501513	0.808647	-5.13052	2.34234	0.821037	0.425167	0.758006	-5.09585	2.34234	-0.680762	0.506949	0.962242	-4.99279	2.34234	0.185757	0.855257	0.943634	-5.43639	0.852654	0.514373	0.610558	0.180278	0.104149	0.389825
LOC101252382	0.455666	0.223447	0.232219	0.439224	0.215777	-0.0164423	4.96681	1.77722	0.196897	0.477847	4.96681	-0.0678436	0.946854	0.988764	-6.34504	4.96681	0.946835	0.359525	0.668225	-5.8081	4.96681	1.95126	0.0709971	0.428633	-4.31978	4.96681	0.994028	0.336813	0.704764	-5.60266	4.96681	1.03612	0.317435	0.926897	-5.30286	4.96681	1.97354	0.0681786	0.304765	-4.48434	0.742451	0.347887	0.0973208	0.155057	0.129621	0.268862
LOC101252383	-0.0850788	0.0949518	-0.180031	-0.0215278	-0.11648	0.063551	4.52652	0.214967	0.884393	0.938736	4.52652	0.276014	0.786505	0.951836	-6.25824	4.52652	-0.517052	0.613063	0.831393	-6.03283	4.52652	-0.0960179	0.924845	0.980167	-5.90777	4.52652	-0.785474	0.445058	0.77013	-5.70439	4.52652	0.42554	0.676809	0.979162	-5.59752	4.52652	-0.37291	0.714711	0.878951	-6.093	0.258331	0.0980061	0.234679	0.15229	0.199669	0.160712
LOC101252385	-0.0756843	0.254747	-0.330431	0.200565	-0.0541814	0.27625	3.65321	0.451579	0.720151	0.848765	3.65321	0.81598	0.42796	0.81245	-5.73358	3.65321	-0.16031	0.87489	0.953493	-5.90532	3.65321	0.613132	0.549464	0.832232	-5.52005	3.65321	-0.984853	0.341147	0.708164	-5.3312	3.65321	0.786322	0.444577	0.950771	-5.21488	3.65321	-0.233184	0.818939	0.928581	-5.936	0.547069	0.231952	0.382902	0.407541	0.261314	0.29224
LOC101252386	0.345652	0.110381	0.235271	0.0615309	-0.04885	-0.284121	3.81188	0.692253	0.571591	0.764947	3.81188	-1.08479	0.296053	0.728892	-5.49661	3.81188	-0.204644	0.840749	0.941602	-5.9879	3.81188	0.259572	0.798912	0.938509	-5.72802	3.81188	0.911153	0.377392	0.729087	-5.40409	3.81188	0.473837	0.642804	0.978218	-5.4482	3.81188	1.34663	0.199157	0.486842	-5.09944	0.523363	0.275541	0.155667	0.236679	0.120594	0.248672
LOC101252387	0.0141631	0.242311	-0.228148	0.159284	-0.0830273	0.14512	4.60442	0.549772	0.656375	0.81276	4.60442	0.634631	0.53574	0.865494	-6.10386	4.60442	-0.367906	0.718358	0.88506	-6.1029	4.60442	0.721219	0.482457	0.797147	-5.67719	4.60442	-1.0059	0.331264	0.701938	-5.53101	4.60442	1.10681	0.286738	0.923472	-5.14662	4.60442	0.0637943	0.950022	0.981756	-6.19303	0.405329	0.1877	0.177773	0.293575	0.150591	0.197674
LOC101252388	-0.238372	0.0271389	-0.265511	-0.715628	-0.742767	-0.477256	4.72092	6.29848	0.00611789	0.102608	4.72092	-2.45865	0.027339	0.272608	-3.77144	4.72092	-3.86289	0.00167592	0.0649056	-1.06829	4.72092	-3.71552	0.00224758	0.244814	-1.26461	4.72092	-1.29118	0.217224	0.609509	-5.23305	4.72092	0.132896	0.896137	0.993748	-5.67356	4.72092	-1.1575	0.266127	0.551601	-5.52119	1.19149	0.175	0.103333	0.321543	0.0468122	0.27394
LOC101252391	0.211706	-0.00346366	0.21517	0.0242896	0.0277533	-0.187417	7.03929	0.44793	0.722596	0.850384	7.03929	-0.860734	0.403655	0.798763	-6.20328	7.03929	0.127219	0.900547	0.962825	-6.41945	7.03929	0.1114	0.912856	0.978745	-6.15527	7.03929	0.986915	0.340169	0.707754	-5.79501	7.03929	-0.0158649	0.987562	0.998716	-5.91738	7.03929	0.971529	0.34751	0.625942	-5.96027	0.357233	0.209451	0.191754	0.0742372	0.130098	0.194842
LOC101252392	-0.447698	-1.05581	0.608114	-0.466044	0.589768	-0.0183465	3.90801	0.896843	0.466826	0.695428	3.90801	-0.0266428	0.979115	0.995204	-6.10526	3.90801	0.985709	0.340741	0.653457	-5.61401	3.90801	-0.669753	0.513737	0.815458	-5.48673	3.90801	0.95382	0.356098	0.714659	-5.45364	3.90801	-1.63599	0.12376	0.849316	-4.43998	3.90801	-0.613403	0.54929	0.778777	-5.72731	1.50011	0.24668	1.28252	0.205498	0.434959	0.759383
LOC101252401	0.374209	-0.0711218	0.44533	0.153414	0.224536	-0.220795	4.63181	0.443743	0.725406	0.851672	4.63181	-0.507457	0.619608	0.897224	-6.13764	4.63181	0.570814	0.57703	0.810197	-6.05066	4.63181	0.384973	0.70595	0.903357	-5.86868	4.63181	1.05927	0.307128	0.684424	-5.46615	4.63181	-0.185981	0.855085	0.992432	-5.72738	4.63181	0.880012	0.393473	0.665675	-5.76409	0.682724	0.241678	0.63376	0.108615	0.308971	0.325479
LOC101252403	-0.49999	0.292776	-0.792766	-0.623289	-0.916065	-0.123299	4.37494	2.39797	0.110925	0.369919	4.37494	-0.33937	0.739287	0.937155	-6.27496	4.37494	-2.33947	0.0343859	0.252383	-3.77395	4.37494	-1.66702	0.11736	0.493692	-4.64738	4.37494	-1.96229	0.0695883	0.424989	-4.25501	4.37494	0.707979	0.490393	0.959602	-5.34967	4.37494	-1.29233	0.216837	0.506535	-5.32765	1.48562	0.264416	0.344624	0.625029	0.31121	0.368373
LOC101252406	0.047754	-0.295598	0.343352	-0.082176	0.213422	-0.12993	3.13086	0.406995	0.750335	0.864225	3.13086	-0.353522	0.72888	0.933382	-5.79801	3.13086	0.652796	0.524295	0.779854	-5.61833	3.13086	-0.238171	0.815144	0.945186	-5.50644	3.13086	0.989934	0.338742	0.706971	-5.19285	3.13086	-0.915435	0.375216	0.945628	-5.03333	3.13086	0.131211	0.897446	0.961168	-5.7252	0.526054	0.526104	0.0270633	0.206032	0.327327	0.337284
LOC101252410	0.192944	0.562916	-0.369972	-0.138638	-0.701554	-0.331582	4.53523	2.78151	0.0791771	0.319856	4.53523	-1.29612	0.215564	0.652222	-5.49058	4.53523	-2.73396	0.0159572	0.185261	-3.11699	4.53523	-0.57765	0.572528	0.84325	-5.79549	4.53523	-1.35992	0.195013	0.588775	-5.09341	4.53523	2.18838	0.0457981	0.751348	-3.75087	4.53523	0.752361	0.464099	0.722344	-5.88242	1.05467	0.361153	0.222561	0.25607	0.312875	0.332775
LOC101252411	0.202482	0.377143	-0.174661	0.0940874	-0.283056	-0.108395	5.7424	1.26253	0.324598	0.59171	5.7424	-0.524759	0.60783	0.893409	-6.37339	5.7424	-1.38637	0.186972	0.507833	-5.43979	5.7424	0.468365	0.646617	0.877458	-6.0141	5.7424	-0.839926	0.414839	0.751016	-5.85753	5.7424	1.86418	0.0830576	0.801052	-4.35479	5.7424	0.989053	0.339158	0.618574	-5.88883	0.560771	0.161561	0.13952	0.134959	0.12623	0.178536
LOC101252412	-0.0605855	0.064893	-0.125478	0.177625	0.112732	0.23821	5.84075	0.328576	0.804775	0.894733	5.84075	0.940685	0.362562	0.773806	-6.07551	5.84075	0.449928	0.65954	0.855856	-6.27854	5.84075	0.709628	0.489401	0.801446	-5.86611	5.84075	-0.502484	0.623014	0.86799	-6.11068	5.84075	0.26299	0.796328	0.988976	-5.85558	5.84075	-0.242859	0.81158	0.926274	-6.36432	0.35303	0.420758	0.401929	0.158872	0.162189	0.263102
LOC101252413	0.503714	0.15017	0.353544	0.522851	0.372682	0.0191377	4.71219	3.39084	0.0475936	0.256531	4.71219	0.0887627	0.930508	0.98524	-6.27212	4.71219	1.87102	0.0820483	0.356391	-4.60227	4.71219	2.64675	0.0189453	0.299253	-3.14632	4.71219	1.73105	0.105058	0.47826	-4.66846	4.71219	0.811428	0.430484	0.948888	-5.46071	4.71219	2.48582	0.0259371	0.19913	-3.58116	0.902166	0.157075	0.0907841	0.165227	0.112198	0.271904
LOC101252414	-1.65069	-1.21826	-0.432433	0.171888	1.39015	1.82258	3.20965	7.18357	0.0036135	0.0798279	3.20965	3.69099	0.00236035	0.0750955	-1.30707	3.20965	2.79788	0.0140632	0.175211	-2.8081	3.20965	0.298433	0.769686	0.92797	-5.30533	3.20965	-1.23116	0.238226	0.629866	-5.16612	3.20965	-2.6504	0.01881	0.639116	-3.1006	3.20965	-3.61728	0.00273486	0.0785646	-1.44239	3.11124	0.314865	0.491597	0.0996212	0.4272	0.612147
LOC101252415	-0.293298	0.0299938	-0.323291	0.188653	0.15866	0.481951	2.74501	0.252285	0.858419	0.924984	2.74501	0.827703	0.421503	0.807939	-5.43535	2.74501	0.275786	0.786677	0.917673	-5.59428	2.74501	0.327152	0.748316	0.921587	-5.35072	2.74501	-0.594702	0.56138	0.835263	-5.38891	2.74501	0.0557928	0.956283	0.997836	-5.25158	2.74501	-0.53811	0.598818	0.81104	-5.54834	0.696046	0.708872	0.777918	0.437759	0.300303	0.525722
LOC101252416	-0.418269	-0.10963	-0.30864	-0.237185	-0.127556	0.181084	4.07924	0.598951	0.626024	0.79585	4.07924	0.557814	0.58564	0.8854	-6.04988	4.07924	-0.394667	0.698941	0.877153	-5.98489	4.07924	-0.717563	0.484641	0.797899	-5.54075	4.07924	-0.952696	0.356648	0.714659	-5.4823	4.07924	-0.332324	0.744489	0.982633	-5.5102	4.07924	-1.26254	0.227053	0.516359	-5.28546	0.622531	0.215686	0.353374	0.34641	0.397996	0.287637
LOC101252417	-0.473512	-0.0688557	-0.404656	-0.619215	-0.550359	-0.145704	5.63311	4.34128	0.022852	0.190151	5.63311	-0.719828	0.483287	0.841165	-6.26386	5.63311	-2.7056	0.0168749	0.190257	-3.3239	5.63311	-3.01995	0.00904253	0.271964	-2.56567	5.63311	-1.95568	0.0704304	0.426067	-4.47813	5.63311	-0.328692	0.747176	0.982633	-5.78662	5.63311	-2.2709	0.0391865	0.238417	-4.08304	1.04893	0.0932016	0.0862821	0.377581	0.216631	0.229798
LOC101252418	-0.0269089	-0.52884	0.501931	-0.235357	0.293483	-0.208448	2.70285	0.433647	0.73221	0.855694	2.70285	-0.362044	0.72264	0.931432	-5.65866	2.70285	0.586992	0.566406	0.805095	-5.54549	2.70285	-0.424985	0.677204	0.890878	-5.31085	2.70285	0.936903	0.364438	0.719759	-5.13443	2.70285	-1.03275	0.318953	0.927211	-4.85239	2.70285	-0.0458976	0.96403	0.987642	-5.57419	0.846939	0.304138	0.590097	0.0552118	0.526783	0.368257
LOC101252419	-0.230041	-0.192944	-0.0370966	-0.0283906	0.164554	0.20165	3.54655	0.182904	0.906265	0.951589	3.54655	0.514686	0.614673	0.895685	-5.89301	3.54655	0.440993	0.665845	0.859641	-5.82881	3.54655	-0.0735603	0.942384	0.984829	-5.64168	3.54655	-0.0987397	0.922722	0.979694	-5.77456	3.54655	-0.52203	0.609681	0.972712	-5.34314	3.54655	-0.592243	0.562981	0.78821	-5.72347	0.400087	0.513514	0.564276	0.263433	0.154418	0.352848
LOC101252421	-0.829931	-0.0187706	-0.811161	-0.215273	-0.196502	0.614659	3.42552	3.63811	0.0390581	0.235767	3.42552	2.15251	0.0489853	0.356282	-4.03765	3.42552	-0.644116	0.529746	0.783367	-5.64248	3.42552	-0.697162	0.496934	0.806124	-5.366	3.42552	-2.84108	0.0129093	0.262187	-2.74875	3.42552	-0.0607968	0.952367	0.997836	-5.37153	3.42552	-2.86703	0.0122613	0.149219	-2.74443	1.34532	0.481046	0.0887329	0.167618	0.191671	0.274509
LOC101252422	0.199583	0.460247	-0.260664	0.185836	-0.274411	-0.0137469	3.93655	1.06148	0.396252	0.644705	3.93655	-0.0510533	0.959993	0.992194	-6.13352	3.93655	-1.03513	0.317881	0.634831	-5.48332	3.93655	0.73937	0.471704	0.792555	-5.53498	3.93655	-0.954706	0.355665	0.714306	-5.40169	3.93655	1.80225	0.0927219	0.818281	-4.2397	3.93655	0.768524	0.454742	0.713978	-5.73688	0.655462	0.219493	0.339911	0.158431	0.0862838	0.219373
LOC101252426	-0.158082	-0.525629	0.367547	0.703221	1.22885	0.861303	5.56785	7.62688	0.00281391	0.0723545	5.56785	3.17044	0.00669305	0.134978	-2.50474	5.56785	4.65685	0.000354992	0.0314579	0.371049	5.56785	2.61	0.0203611	0.306346	-3.25733	5.56785	1.48704	0.158825	0.548799	-5.17898	5.56785	-2.14795	0.0494043	0.751923	-3.93011	5.56785	-0.62461	0.542113	0.774377	-6.16589	1.78404	0.24033	0.22347	0.132309	0.141302	0.373389
LOC101252432	-0.360631	-0.139416	-0.221216	-0.320178	-0.180762	0.0404534	7.67942	2.34001	0.116859	0.377769	7.67942	0.261589	0.797387	0.952459	-6.53602	7.67942	-1.16773	0.262111	0.584255	-5.74054	7.67942	-2.07146	0.0569583	0.403356	-4.24739	7.67942	-1.43071	0.174107	0.566453	-5.28714	7.67942	-0.902126	0.382007	0.94578	-5.51847	7.67942	-2.33588	0.0346227	0.225948	-4.03124	0.579011	0.0789747	0.0591432	0.202792	0.061995	0.12426
LOC101252433	0.376411	0.0224998	0.353911	0.262533	0.240034	-0.113878	7.54499	1.47792	0.262726	0.53988	7.54499	-0.53359	0.601861	0.891913	-6.43063	7.54499	1.11835	0.281941	0.604265	-5.79637	7.54499	1.22344	0.241036	0.632808	-5.42785	7.54499	1.65296	0.120223	0.501384	-4.98884	7.54499	0.104518	0.918217	0.995786	-5.90302	7.54499	1.75842	0.100154	0.360689	-4.97543	0.637928	0.142287	0.252638	0.367153	0.102997	0.299891
LOC101252435	0.193413	0.0517623	0.14165	0.140806	0.0890439	-0.0526063	4.44022	0.264056	0.85016	0.920563	4.44022	-0.210895	0.835959	0.961353	-6.22006	4.44022	0.380667	0.709073	0.880556	-6.08117	4.44022	0.600798	0.557423	0.835869	-5.71669	4.44022	0.586116	0.566979	0.839206	-5.8102	4.44022	0.228954	0.822162	0.990613	-5.66714	4.44022	0.798858	0.437504	0.699525	-5.81132	0.301123	0.367717	0.155577	0.0611097	0.116907	0.221934
LOC101252436	0.742947	0.444374	0.298573	0.287839	-0.156534	-0.455108	5.05474	4.013	0.0292139	0.211064	5.05474	-1.99464	0.0656019	0.406545	-4.54882	5.05474	-0.739017	0.471912	0.751378	-6.0087	5.05474	1.40196	0.182361	0.568577	-5.12299	5.05474	1.30895	0.211296	0.60302	-5.25158	5.05474	2.16514	0.0478404	0.751923	-3.86063	5.05474	3.34547	0.00471334	0.0972747	-2.0455	1.07381	0.136397	0.210442	0.144288	0.141372	0.280903
LOC101252438	0.216506	0.368815	-0.152309	-0.225544	-0.594359	-0.44205	4.18459	1.74177	0.203663	0.485589	4.18459	-1.56023	0.140664	0.552268	-5.06144	4.18459	-2.16467	0.0478824	0.281934	-4.05039	4.18459	-0.858794	0.404689	0.749686	-5.52223	4.18459	-0.512138	0.61641	0.865026	-5.74849	4.18459	1.32784	0.205138	0.904158	-4.83276	4.18459	0.755935	0.462019	0.720457	-5.77769	0.897574	0.301386	0.167774	0.117423	0.25673	0.280236
LOC101252440	0.925424	0.704031	0.221394	0.325769	-0.378261	-0.599655	6.32064	6.48262	0.00546577	0.0974212	6.32064	-2.60792	0.020444	0.239707	-3.64684	6.32064	-1.68619	0.113551	0.411554	-5.07285	6.32064	1.46346	0.16508	0.55232	-5.14353	6.32064	0.958471	0.353828	0.713879	-5.78702	6.32064	3.14739	0.00700914	0.51373	-2.26058	6.32064	4.03568	0.00119	0.054454	-0.82636	1.4177	0.243565	0.0890535	0.160238	0.173113	0.349581
LOC101252441	0.223753	0.100995	0.122757	0.0114585	-0.089537	-0.212294	6.16979	0.743228	0.543626	0.74613	6.16979	-1.24489	0.233285	0.670197	-5.78124	6.16979	-0.534368	0.601337	0.824689	-6.26935	6.16979	0.0684989	0.946342	0.98654	-6.14929	6.16979	0.721169	0.482487	0.793355	-5.99111	6.16979	0.604905	0.554766	0.968839	-5.73157	6.16979	1.3166	0.208784	0.497234	-5.55972	0.358541	0.104425	0.0840832	0.0882875	0.14857	0.169965
LOC101252442	0.339044	0.0134799	0.325564	0.149625	0.136145	-0.189419	5.76463	0.701559	0.566392	0.761067	5.76463	-0.70148	0.494317	0.845169	-6.24784	5.76463	0.524262	0.608167	0.829054	-6.24522	5.76463	0.575563	0.573901	0.844136	-5.953	5.76463	1.22178	0.241647	0.632837	-5.48684	5.76463	0.0526016	0.958781	0.997836	-5.89005	5.76463	1.27109	0.224083	0.513628	-5.57438	0.545828	0.221413	0.320697	0.103513	0.112823	0.228059
LOC101252443	0.00959815	-0.17707	0.186668	-0.0861625	0.0909071	-0.0957606	3.03551	0.095579	0.961235	0.980055	3.03551	-0.225631	0.824697	0.958689	-5.82039	3.03551	0.235084	0.817493	0.931182	-5.76106	3.03551	-0.213167	0.83422	0.953233	-5.48684	3.03551	0.45896	0.653195	0.881523	-5.51109	3.03551	-0.459227	0.653008	0.979162	-5.25096	3.03551	0.0226696	0.982229	0.992671	-5.71305	0.301909	0.25378	0.495874	0.124811	0.159531	0.257242
LOC101252446	-0.229452	0.109898	-0.339349	-0.00559762	-0.115495	0.223854	4.79774	0.944788	0.445072	0.680004	4.79774	1.07608	0.2998	0.731771	-5.79148	4.79774	-0.555698	0.587049	0.816444	-6.06244	4.79774	-0.0270932	0.978762	0.99667	-5.96271	4.79774	-1.63636	0.123682	0.505503	-4.83747	4.79774	0.533604	0.601852	0.972445	-5.59476	4.79774	-1.11306	0.284133	0.568955	-5.62416	0.49332	0.0789525	0.0243945	0.138189	0.129259	0.0922399
LOC101252448	-0.218795	-0.550869	0.332074	0.136038	0.686907	0.354833	6.39947	5.48367	0.0102962	0.131726	6.39947	1.94357	0.0719944	0.422587	-4.81049	6.39947	3.78753	0.00194702	0.0710693	-1.30668	6.39947	0.746708	0.467399	0.79008	-5.86781	6.39947	1.84148	0.0864902	0.452652	-4.71142	6.39947	-3.06137	0.0083247	0.539195	-2.41216	6.39947	-1.20775	0.246833	0.535018	-5.70364	1.0382	0.175536	0.124429	0.130023	0.159205	0.281272
LOC101252449	-0.629966	-0.150555	-0.479411	-0.646925	-0.49637	-0.0169588	9.02171	4.71975	0.0173816	0.168291	9.02171	-0.0783881	0.938611	0.987045	-6.54117	9.02171	-2.29767	0.0372418	0.259271	-4.06771	9.02171	-3.00143	0.00938294	0.274027	-2.6155	9.02171	-2.22455	0.0427812	0.36688	-4.07264	9.02171	-0.70123	0.494468	0.959749	-5.65216	9.02171	-2.92988	0.0108211	0.141817	-2.93312	1.14653	0.193756	0.24177	0.365041	0.234428	0.262751
LOC101252451	0.173664	0.106939	0.0667251	0.244048	0.137109	0.0703835	5.87782	0.655844	0.592335	0.777539	5.87782	0.380228	0.709391	0.92609	-6.44664	5.87782	0.75576	0.462121	0.744262	-6.09815	5.87782	1.3484	0.198603	0.585403	-5.25541	5.87782	0.365389	0.720195	0.909568	-6.16784	5.87782	0.599303	0.558393	0.968839	-5.7213	5.87782	0.953204	0.356399	0.634664	-5.93491	0.359666	0.255168	0.0632052	0.209507	0.100134	0.206632
LOC101252452	1.08922	0.665468	0.42375	-0.0174653	-0.682934	-1.10668	4.00461	2.12219	0.142527	0.411417	4.00461	-2.02351	0.0622215	0.395119	-4.26731	4.00461	-1.43803	0.172054	0.489955	-5.09251	4.00461	-0.0399548	0.968684	0.993514	-5.88605	4.00461	0.738898	0.471982	0.787892	-5.49461	4.00461	1.41603	0.178283	0.889714	-4.73227	4.00461	2.00735	0.0640936	0.297692	-4.19339	1.8709	0.492743	0.57735	0.121848	0.292033	0.471471
LOC101252453	1.26746	0.320264	0.947198	1.00133	0.681066	-0.266132	3.30308	2.14223	0.139922	0.407785	3.30308	-0.397717	0.696741	0.92075	-5.6967	3.30308	1.25037	0.231335	0.554824	-5.09645	3.30308	1.87632	0.0812726	0.446469	-4.1602	3.30308	1.57836	0.136448	0.522253	-4.54595	3.30308	0.721243	0.482443	0.95776	-5.29732	3.30308	2.14778	0.0494202	0.262854	-3.85438	2.03557	0.486621	0.45562	0.405159	0.333894	0.543578
LOC101252457	0.217545	0.103324	0.114221	0.469404	0.36608	0.251859	5.93823	1.90913	0.173796	0.451248	5.93823	1.19611	0.251205	0.689217	-5.80784	5.93823	1.77259	0.0976963	0.385148	-4.91501	5.93823	2.27724	0.0387176	0.359702	-3.88679	5.93823	0.555528	0.587162	0.85022	-6.08801	5.93823	0.51389	0.615216	0.973273	-5.77515	5.93823	1.0601	0.306764	0.591395	-5.83903	0.699168	0.332992	0.119714	0.374243	0.0406231	0.294534
LOC101252458	1.80833	0.430554	1.37777	-0.700688	-1.13124	-2.50902	2.17831	2.18383	0.134681	0.401229	2.17831	-2.28575	0.0380962	0.318518	-3.55829	2.17831	-1.59751	0.132114	0.436678	-4.54418	2.17831	-1.08865	0.294401	0.675288	-4.97492	2.17831	1.17609	0.25886	0.647976	-4.66925	2.17831	0.5645	0.581204	0.970004	-5.04008	2.17831	1.59512	0.132649	0.405496	-4.35773	3.66327	0.777315	1.19442	0.695414	0.468993	0.830082
LOC101252462	-0.790769	-0.282254	-0.508515	-0.633199	-0.350945	0.15757	4.41501	4.17606	0.0258333	0.199438	4.41501	0.678734	0.508195	0.854305	-6.09158	4.41501	-1.48043	0.160557	0.473996	-5.11682	4.41501	-2.55138	0.022832	0.311351	-3.26124	4.41501	-2.13768	0.0503619	0.385199	-4.03158	4.41501	-1.11323	0.284063	0.922427	-5.05596	4.41501	-3.17619	0.00661646	0.112073	-2.28931	1.22984	0.262603	0.190886	0.269898	0.267658	0.252888
LOC101252463	-0.652822	0.137889	-0.790711	0.225989	0.0881004	0.878811	4.05209	1.62108	0.228669	0.510824	4.05209	1.94284	0.07209	0.422587	-4.48121	4.05209	0.186002	0.855069	0.947578	-5.98083	4.05209	0.480305	0.638311	0.874326	-5.63967	4.05209	-1.81831	0.0901245	0.456307	-4.46542	4.05209	0.303894	0.765607	0.984954	-5.51365	4.05209	-1.51314	0.152135	0.430473	-5.01865	1.37897	0.266543	0.482645	0.296721	0.37373	0.392736
LOC101252464	-0.511746	0.114613	-0.626359	0.440953	0.326339	0.952698	4.04269	3.9405	0.0308753	0.214283	4.04269	3.29421	0.00522332	0.11868	-2.09354	4.04269	1.09336	0.292398	0.613307	-5.40755	4.04269	1.48745	0.158718	0.545472	-4.75429	4.04269	-2.34324	0.034139	0.345719	-3.65404	4.04269	0.416582	0.6832	0.979162	-5.49465	4.04269	-1.9308	0.0736797	0.316101	-4.42715	1.36964	0.251037	0.0504903	0.193944	0.315724	0.261889
LOC101252465	-1.9084	0.325689	-2.23409	0.0276743	-0.298015	1.93607	2.60517	1.73744	0.204508	0.486657	2.60517	1.74777	0.102038	0.484993	-4.45442	2.60517	-0.212429	0.834785	0.939081	-5.42594	2.60517	0.0206339	0.983824	0.997156	-5.26528	2.60517	-1.98651	0.0665846	0.418565	-3.97526	2.60517	0.240327	0.813505	0.988976	-5.06352	2.60517	-1.82329	0.0893321	0.342334	-4.29606	3.54643	0.942932	0.891733	0.407039	1.0083	1.27587
LOC101252466	0.120093	0.128656	-0.00856325	0.446448	0.317792	0.326355	3.42561	0.339247	0.797294	0.891198	3.42561	0.673538	0.511398	0.854865	-5.72482	3.42561	0.684322	0.504765	0.771144	-5.61657	3.42561	0.972642	0.346976	0.711227	-5.18262	3.42561	-0.0191292	0.985004	0.997017	-5.73791	3.42561	0.30641	0.76373	0.984954	-5.42231	3.42561	0.271664	0.789782	0.915872	-5.85869	0.661712	0.494972	0.133235	0.539274	0.433647	0.431731
LOC101252470	0.165235	0.054561	0.110674	1.42462	1.37006	1.25939	2.73464	0.541199	0.661779	0.815589	2.73464	0.934403	0.365682	0.775027	-5.19642	2.73464	1.05633	0.308423	0.625213	-5.01105	2.73464	1.10063	0.28933	0.670739	-4.8141	2.73464	0.115322	0.909802	0.976288	-5.60717	2.73464	0.0617835	0.951595	0.997836	-5.36378	2.73464	0.172815	0.865231	0.948236	-5.74369	2.3527	1.0697	0.470128	0.325245	0.862546	0.737564
LOC101252471	0.42273	0.135312	0.287417	0.0120065	-0.123306	-0.410723	7.10568	2.06385	0.150421	0.421949	7.10568	-2.12381	0.051682	0.365498	-4.52956	7.10568	-0.636553	0.534522	0.786685	-6.21847	7.10568	0.0619421	0.951471	0.988332	-6.15741	7.10568	1.48575	0.159162	0.548931	-5.22317	7.10568	0.697872	0.496503	0.960253	-5.67851	7.10568	2.18381	0.046193	0.255749	-4.29817	0.680926	0.174496	0.300498	0.310337	0.0797264	0.263463
LOC101252472	-0.178301	0.332916	-0.511217	-0.00208162	-0.334997	0.176219	5.67695	2.11469	0.143515	0.412883	5.67695	0.855251	0.406582	0.799906	-6.14933	5.67695	-1.60878	0.12962	0.432939	-5.12827	5.67695	-0.0101689	0.992028	0.998521	-6.11111	5.67695	-2.45423	0.0275733	0.324974	-3.6513	5.67695	1.60849	0.129683	0.849316	-4.69711	5.67695	-0.870722	0.398358	0.669622	-6.00028	0.739762	0.168843	0.0757772	0.197126	0.109909	0.138454
LOC101252475	-0.338477	-0.341581	0.00310382	-0.790249	-0.448668	-0.451772	2.94075	1.59815	0.233787	0.51615	2.94075	-1.25491	0.229731	0.666592	-5.14041	2.94075	-1.33956	0.201391	0.521294	-4.9797	2.94075	-2.16842	0.0475471	0.38457	-3.72352	2.94075	0.00828053	0.993508	0.998473	-5.56415	2.94075	-0.90105	0.382559	0.94578	-4.94419	2.94075	-0.843219	0.413056	0.681709	-5.31843	1.12301	0.387621	0.0866025	0.269231	0.327872	0.353987
LOC101252477	-0.485739	-0.315864	-0.169875	-0.417494	-0.10163	0.0682457	4.68969	2.05459	0.151719	0.423513	4.68969	0.330226	0.746041	0.93861	-6.30043	4.68969	-0.502344	0.623109	0.83627	-6.09796	4.68969	-1.97203	0.0683664	0.42427	-4.22737	4.68969	-0.828279	0.421188	0.756266	-5.72945	4.68969	-1.50285	0.154742	0.870441	-4.7055	4.68969	-2.2659	0.0395605	0.239195	-3.9475	0.744216	0.270298	0.130464	0.0393121	0.138252	0.178052
LOC101252481	-0.33161	-0.161337	-0.170274	-0.0376322	0.123704	0.293978	5.58228	1.16769	0.356558	0.615385	5.58228	1.4937	0.157095	0.573298	-5.41864	5.58228	0.635029	0.535488	0.787269	-6.15294	5.58228	-0.190772	0.851399	0.958115	-6.06363	5.58228	-0.880613	0.393158	0.738195	-5.83206	5.58228	-0.832417	0.418925	0.948849	-5.52537	5.58228	-1.69329	0.112169	0.379391	-5.00873	0.517813	0.0110958	0.125461	0.0124402	0.0773301	0.0993788
LOC101252483	-0.630345	-0.037637	-0.592708	0.51992	0.557557	1.15027	5.2471	2.99328	0.066099	0.297275	5.2471	2.94039	0.010597	0.172311	-2.92825	5.2471	1.40601	0.181182	0.50218	-5.30789	5.2471	1.30148	0.213772	0.601654	-5.18971	5.2471	-1.63399	0.124183	0.506261	-4.94852	5.2471	-0.101267	0.920752	0.995871	-5.8141	5.2471	-1.72255	0.106623	0.370633	-4.95154	1.62922	0.59948	0.289729	0.250409	0.156383	0.340102
LOC101252484	0.205502	-0.0799199	0.285422	0.228123	0.308043	0.0226212	5.81001	1.26806	0.32283	0.590094	5.81001	0.115377	0.909759	0.980587	-6.50023	5.81001	1.62234	0.126671	0.429931	-5.13304	5.81001	1.19614	0.251194	0.640233	-5.42305	5.81001	1.48727	0.158766	0.548799	-5.17397	5.81001	-0.428654	0.674593	0.979162	-5.80512	5.81001	1.0662	0.304088	0.588424	-5.81126	0.526807	0.309801	0.0972096	0.0996927	0.11954	0.229236
LOC101252489	-0.454839	-0.325381	-0.129457	-0.349196	-0.023815	0.105642	6.07728	2.0604	0.150904	0.42232	6.07728	0.549178	0.591398	0.887965	-6.40202	6.07728	-0.124647	0.902547	0.962978	-6.40466	6.07728	-1.80353	0.0925137	0.462141	-4.64578	6.07728	-0.675724	0.510049	0.806301	-6.03128	6.07728	-1.68729	0.113336	0.837003	-4.61871	6.07728	-2.34289	0.0341615	0.224722	-3.99888	0.68057	0.343692	0.1997	0.266526	0.104822	0.245053
LOC101252492	-0.291281	-0.143332	-0.147948	-0.0300313	0.113301	0.261249	7.55858	1.25223	0.327922	0.59398	7.55858	1.56666	0.139158	0.549155	-5.38847	7.55858	0.67835	0.508432	0.772641	-6.18512	7.55858	-0.180081	0.859628	0.962132	-6.13937	7.55858	-0.885269	0.390726	0.736961	-5.87978	7.55858	-0.857598	0.405328	0.948849	-5.55566	7.55858	-1.74562	0.102423	0.364038	-4.99358	0.457457	0.313156	0.0529058	0.14504	0.0444075	0.163439
LOC101252497	-0.323054	0.229101	-0.552155	-0.116609	-0.345711	0.206444	5.94483	1.66354	0.219512	0.501701	5.94483	0.822795	0.424199	0.808943	-6.20591	5.94483	-1.36406	0.193738	0.514454	-5.48208	5.94483	-0.464337	0.649431	0.878314	-6.02395	5.94483	-2.18029	0.0464997	0.377481	-4.14293	5.94483	0.903853	0.38112	0.94578	-5.49063	5.94483	-1.2874	0.2185	0.507805	-5.59239	0.79841	0.0805893	0.281966	0.412489	0.297369	0.249443
LOC101252499	0.0542645	0.394829	-0.340564	0.0547706	-0.340058	0.000506083	2.88822	0.468092	0.709151	0.842634	2.88822	0.00133732	0.998952	0.999801	-5.82421	2.88822	-0.910542	0.377703	0.682276	-5.31309	2.88822	0.154905	0.879072	0.968555	-5.49316	2.88822	-0.87503	0.396087	0.740113	-5.1919	2.88822	1.08148	0.29747	0.925062	-4.83211	2.88822	0.146599	0.885505	0.956092	-5.70003	0.627262	0.129087	0.343386	0.231229	0.187325	0.216574
LOC101252501	0.538973	-0.094641	0.633614	0.497132	0.591773	-0.0418414	4.81867	3.1799	0.0565598	0.277287	4.81867	-0.148062	0.884372	0.973852	-6.27594	4.81867	2.31695	0.0358979	0.255355	-3.90438	4.81867	1.92288	0.0747421	0.438418	-4.3295	4.81867	2.4002	0.0306036	0.333118	-3.63302	4.81867	-0.397565	0.696851	0.979162	-5.72268	4.81867	2.01856	0.06279	0.295734	-4.36942	1.14018	0.121081	0.247897	0.145906	0.0453946	0.308362
LOC101252502	-0.844104	-0.193996	-0.650108	-0.377144	-0.183149	0.46696	3.49764	1.76251	0.199675	0.48107	3.49764	1.26416	0.226488	0.663641	-5.31774	3.49764	-0.471731	0.64427	0.848364	-5.78258	3.49764	-0.931609	0.367076	0.723899	-5.2165	3.49764	-1.73653	0.104059	0.476825	-4.47016	3.49764	-0.473868	0.642782	0.978218	-5.28812	3.49764	-2.15584	0.048681	0.261251	-3.92302	1.25165	0.141118	0.0541266	0.484322	0.518752	0.307751
LOC101252503	-0.581992	-0.408702	-0.17329	-0.462029	-0.0533269	0.119963	3.5068	0.976353	0.431301	0.670794	3.5068	0.346222	0.734242	0.935043	-5.99338	3.5068	-0.158044	0.876643	0.954012	-5.9198	3.5068	-1.27457	0.222884	0.612891	-4.90632	3.5068	-0.507644	0.61948	0.866086	-5.65825	3.5068	-1.14291	0.271942	0.920465	-4.87936	3.5068	-1.58939	0.133937	0.407607	-4.72554	0.875493	0.401765	0.39259	0.453632	0.224438	0.362741
LOC101252504	0.297247	0.571856	-0.27461	0.359783	-0.212074	0.062536	2.41433	0.152876	0.92613	0.961557	2.41433	0.0691466	0.945835	0.988671	-5.65173	2.41433	-0.231652	0.820107	0.932057	-5.48522	2.41433	0.431773	0.672377	0.889077	-5.28376	2.41433	-0.299503	0.768886	0.927763	-5.34613	2.41433	0.675311	0.510303	0.962867	-4.99898	2.41433	0.356067	0.727014	0.886031	-5.53623	0.817995	0.648045	0.910496	0.506573	0.575831	0.640932
LOC101252507	-0.127265	0.213823	-0.341088	-0.252606	-0.466429	-0.125342	4.22648	0.622897	0.611656	0.787671	4.22648	-0.35282	0.729395	0.933542	-6.17816	4.22648	-1.31872	0.208092	0.529126	-5.26494	4.22648	-0.730073	0.477194	0.795163	-5.6017	4.22648	-0.927977	0.368893	0.722449	-5.50334	4.22648	0.596234	0.560385	0.968839	-5.43436	4.22648	-0.353355	0.729002	0.886182	-6.02404	0.689445	0.620298	0.481779	0.203972	0.144015	0.403894
LOC101252508	0.081653	0.412965	-0.331312	0.100777	-0.312187	0.0191243	4.77876	1.26389	0.324162	0.591218	4.77876	0.0830766	0.934948	0.98673	-6.35286	4.77876	-1.36011	0.194956	0.515947	-5.31709	4.77876	0.456163	0.655157	0.881089	-5.87905	4.77876	-1.41729	0.177922	0.569487	-5.09984	4.77876	1.83838	0.086969	0.808897	-4.29248	4.77876	0.36239	0.722387	0.883549	-6.16666	0.628456	0.344524	0.254343	0.123464	0.139671	0.227838
LOC101252510	-0.144245	0.167035	-0.311281	-0.297602	-0.464637	-0.153357	7.79343	0.902259	0.464317	0.693365	7.79343	-0.51837	0.612166	0.894858	-6.43021	7.79343	-1.57009	0.138358	0.444155	-5.23488	7.79343	-1.00476	0.331794	0.701204	-5.65184	7.79343	-1.05461	0.30918	0.68542	-5.72024	7.79343	0.565244	0.580711	0.970004	-5.75252	7.79343	-0.488265	0.6328	0.831906	-6.30318	0.688169	0.251493	0.416931	0.48636	0.272942	0.318648
LOC101252511	0.0494146	0.14567	-0.0962554	0.389957	0.244287	0.340542	4.93618	1.77383	0.197534	0.478488	4.93618	1.80544	0.0922018	0.464535	-4.84248	4.93618	1.32798	0.205095	0.525724	-5.38147	4.93618	2.13619	0.0505025	0.389709	-4.0138	4.93618	-0.532838	0.602368	0.858581	-5.96489	4.93618	0.835758	0.417104	0.948849	-5.45515	4.93618	0.275729	0.78672	0.914649	-6.22935	0.600532	0.221148	0.172927	0.0969719	0.0851731	0.183811
LOC101252512	0.449341	0.183231	0.266111	0.0745578	-0.108673	-0.374784	4.68825	1.37104	0.291692	0.565012	4.68825	-1.54778	0.143623	0.555717	-5.15334	4.68825	-0.486676	0.633898	0.843173	-6.10243	4.68825	0.338608	0.73985	0.917794	-5.91704	4.68825	1.10418	0.287838	0.670676	-5.41899	4.68825	0.836913	0.416476	0.948849	-5.41468	4.68825	1.88698	0.0797342	0.327133	-4.54989	0.681269	0.287356	0.271233	0.235961	0.148683	0.273013
LOC101252515	-0.15657	0.170849	-0.327419	-0.142562	-0.313411	0.0140079	4.97818	0.655096	0.592768	0.77785	4.97818	0.0527942	0.95863	0.991803	-6.41007	4.97818	-1.18272	0.256305	0.578983	-5.5742	4.97818	-0.545761	0.593684	0.853914	-5.86354	4.97818	-1.21332	0.244765	0.635093	-5.38804	4.97818	0.642751	0.530607	0.965654	-5.56184	4.97818	-0.58828	0.565565	0.789436	-6.08852	0.528822	0.266358	0.365455	0.400477	0.139912	0.264191
LOC101252517	-0.039081	-0.0121623	-0.0269187	0.0601624	0.0723247	0.0992434	6.45706	0.152536	0.926351	0.961618	6.45706	0.651953	0.524823	0.861342	-6.35329	6.45706	0.477551	0.640222	0.846445	-6.30757	6.45706	0.397234	0.69709	0.899441	-6.07849	6.45706	-0.177434	0.861668	0.960096	-6.26046	6.45706	-0.0805785	0.9369	0.996695	-5.91588	6.45706	-0.257594	0.800408	0.920613	-6.39694	0.145257	0.250201	0.114754	0.14253	0.0663684	0.161067
LOC101252521	0.326354	0.275569	0.0507853	0.282758	0.00718935	-0.0435959	5.95094	1.40126	0.283171	0.556956	5.95094	-0.238962	0.814542	0.955749	-6.49912	5.95094	0.0401781	0.968509	0.98849	-6.39476	5.95094	1.5922	0.133305	0.512666	-4.95012	5.95094	0.28029	0.783288	0.933406	-6.19636	5.95094	1.56302	0.140008	0.857809	-4.79001	5.95094	1.81451	0.0907334	0.345509	-4.86104	0.516652	0.128892	0.110071	0.130071	0.158901	0.203688
LOC101252522	0.260094	0.0573305	0.202764	-0.29599	-0.35332	-0.556084	5.44043	1.38735	0.287058	0.561129	5.44043	-1.98449	0.0668298	0.410597	-4.65526	5.44043	-1.32443	0.206241	0.527212	-5.50408	5.44043	-1.11037	0.28525	0.667783	-5.49707	5.44043	0.715395	0.485939	0.79573	-5.9003	5.44043	0.212378	0.834824	0.991274	-5.82254	5.44043	0.918293	0.373769	0.649803	-5.88765	0.796068	0.232403	0.108739	0.286684	0.282905	0.289248
LOC101252524	-0.839257	-0.482352	-0.356905	-0.706567	-0.224215	0.13269	2.99984	0.871024	0.478967	0.703611	2.99984	0.263281	0.796108	0.95235	-5.8936	2.99984	-0.451019	0.658772	0.855456	-5.69877	2.99984	-1.26209	0.227211	0.617859	-4.79729	2.99984	-0.698274	0.49626	0.800888	-5.4126	2.99984	-0.8518	0.408432	0.948849	-4.97147	2.99984	-1.46645	0.164274	0.445168	-4.73684	1.27731	0.345951	0.76657	0.0979908	0.632371	0.496105
LOC101252525	0.176407	0.10806	0.068347	0.086729	-0.0213307	-0.0896777	2.93876	0.0621875	0.978922	0.989481	2.93876	-0.206529	0.839304	0.962272	-5.78511	2.93876	-0.0530149	0.958457	0.984351	-5.73233	2.93876	0.217548	0.83087	0.951672	-5.48057	2.93876	0.161397	0.87405	0.964011	-5.544	2.93876	0.279269	0.784057	0.98736	-5.28731	2.93876	0.420045	0.680726	0.860439	-5.61887	0.251965	0.553354	0.16627	0.240192	0.0216506	0.309045
LOC101252527	-0.715007	-0.309008	-0.405999	-0.577168	-0.26816	0.137839	4.74438	1.74514	0.20301	0.484734	4.74438	0.427469	0.675436	0.914716	-6.29644	4.74438	-0.827653	0.421531	0.713545	-5.89106	4.74438	-1.69721	0.111411	0.487599	-4.63046	4.74438	-1.24457	0.233398	0.6254	-5.33907	4.74438	-0.899227	0.383496	0.94578	-5.31195	4.74438	-2.08957	0.0550797	0.278147	-4.24812	1.09343	0.366088	0.113239	0.159683	0.340811	0.260868
LOC101252529	-0.845044	0.0415374	-0.886582	-0.130993	-0.172531	0.714051	3.03761	4.17679	0.0258191	0.199438	3.03761	2.49914	0.0252748	0.263734	-3.3862	3.03761	-0.553697	0.588381	0.817092	-5.56235	3.03761	-0.419387	0.681196	0.892204	-5.39012	3.03761	-3.1021	0.00767382	0.223377	-2.31674	3.03761	0.132954	0.896092	0.993748	-5.25832	3.03761	-2.94836	0.0104302	0.140109	-2.57403	1.4348	0.285357	0.0747508	0.189517	0.0254713	0.233963
LOC101252530	-0.109931	-0.212543	0.102612	-0.315964	-0.103421	-0.206033	6.15655	1.16979	0.355817	0.614598	6.15655	-1.15479	0.267199	0.70379	-5.88931	6.15655	-0.588535	0.565399	0.804784	-6.24142	6.15655	-1.78507	0.0955756	0.467519	-4.68376	6.15655	0.575863	0.573703	0.843507	-6.09017	6.15655	-1.20234	0.248859	0.915717	-5.2243	6.15655	-0.612606	0.549802	0.779081	-6.21412	0.469859	0.152317	0.161457	0.112603	0.0729612	0.168224
LOC101252535	-0.0214539	-0.0543949	0.032941	-0.0523302	0.00206472	-0.0308762	6.26699	0.0343267	0.991094	0.995887	6.26699	-0.153511	0.880151	0.97334	-6.55064	6.26699	0.0103724	0.991868	0.997856	-6.42058	6.26699	-0.262456	0.796731	0.937715	-6.1173	6.26699	0.164363	0.871757	0.963438	-6.25306	6.26699	-0.273806	0.788168	0.98736	-5.87603	6.26699	-0.106873	0.916382	0.969367	-6.41415	0.0905552	0.253005	0.0344956	0.138867	0.216635	0.188735
LOC101252539	-0.884171	-0.249646	-0.634525	-0.749049	-0.499403	0.135122	5.22694	4.17662	0.0258224	0.199438	5.22694	0.493397	0.62926	0.899715	-6.36741	5.22694	-1.77561	0.097179	0.384062	-4.84575	5.22694	-2.5832	0.0214568	0.310185	-3.29721	5.22694	-2.24806	0.040921	0.362702	-3.96806	5.22694	-0.83799	0.41589	0.948849	-5.42954	5.22694	-3.03905	0.00870434	0.129001	-2.64643	1.44064	0.260982	0.302781	0.525664	0.33667	0.353081
LOC101252540	-0.711461	-0.71497	0.00350938	-0.328399	0.386571	0.383062	5.4654	2.54933	0.0969515	0.348498	5.4654	1.26745	0.225342	0.663059	-5.69362	5.4654	1.30501	0.2126	0.534054	-5.5223	5.4654	-1.05105	0.31076	0.687196	-5.50382	5.4654	0.0120053	0.990588	0.998199	-6.22246	5.4654	-2.36062	0.0330209	0.704309	-3.56168	5.4654	-2.30431	0.0367736	0.232176	-3.99801	1.19222	0.197795	0.355752	0.153935	0.160375	0.290442
LOC101252541	0.105762	0.252085	-0.146323	0.0732066	-0.178879	-0.0325554	5.90174	0.823405	0.502162	0.720096	5.90174	-0.19485	0.848265	0.964618	-6.51431	5.90174	-1.08199	0.297253	0.61664	-5.80735	5.90174	0.446552	0.661919	0.884721	-6.0331	5.90174	-0.875016	0.396095	0.740113	-5.85072	5.90174	1.53631	0.146395	0.860609	-4.81656	5.90174	0.637686	0.533805	0.768423	-6.18811	0.366824	0.11335	0.177829	0.144973	0.0399917	0.143738
LOC101252542	0.169007	0.341369	-0.172362	-0.0692512	-0.410621	-0.238258	3.7832	0.607919	0.620612	0.79263	3.7832	-0.700162	0.495115	0.845662	-5.85545	3.7832	-1.23948	0.235223	0.559078	-5.24927	3.7832	-0.218395	0.830222	0.951286	-5.74139	3.7832	-0.491539	0.630541	0.87206	-5.6697	3.7832	1.04015	0.315622	0.926897	-5.04387	3.7832	0.501088	0.623971	0.82674	-5.84445	0.636378	0.59225	0.209718	0.322653	0.256232	0.379843
LOC101252544	-0.162035	0.325143	-0.487178	0.102726	-0.222417	0.264761	4.08021	0.651576	0.594808	0.778827	4.08021	0.74633	0.46762	0.831828	-5.91899	4.08021	-0.612569	0.549826	0.796455	-5.84193	4.08021	0.294487	0.772638	0.92797	-5.76737	4.08021	-1.35256	0.197299	0.591029	-5.04593	4.08021	0.917549	0.374145	0.945628	-5.19395	4.08021	-0.468563	0.646479	0.840833	-5.9717	0.706708	0.175685	0.49158	0.569179	0.154667	0.33859
LOC101252546	-0.343602	-0.344474	0.000872064	0.146492	0.490966	0.490094	5.21735	1.48214	0.261647	0.538856	5.21735	1.66546	0.117675	0.516612	-5.1086	5.21735	1.71141	0.108706	0.403374	-4.92631	5.21735	0.495936	0.627512	0.868821	-5.88564	5.21735	0.00312981	0.997546	0.999353	-6.18201	5.21735	-1.23111	0.238244	0.911711	-5.11878	5.21735	-1.19563	0.251385	0.53846	-5.60184	0.859898	0.340254	0.0280339	0.155341	0.188702	0.233313
LOC101252547	0.249663	0.0817295	0.167933	0.278535	0.196805	0.0288722	2.78877	0.232905	0.871957	0.932068	2.78877	0.0680931	0.946659	0.988728	-5.73498	2.78877	0.506502	0.620261	0.834374	-5.55567	2.78877	0.721411	0.482343	0.79709	-5.22287	2.78877	0.417873	0.682277	0.895899	-5.4377	2.78877	0.22599	0.824423	0.991274	-5.27423	2.78877	0.624942	0.541901	0.774377	-5.47708	0.462991	0.293568	0.21842	0.353798	0.292424	0.313723
LOC101252548	-0.405101	0.0501265	-0.455228	-0.575776	-0.625902	-0.170674	7.32626	4.39662	0.0219421	0.186235	7.32626	-0.824513	0.423254	0.808609	-6.22711	7.32626	-3.02606	0.00893294	0.144787	-2.76582	7.32626	-2.78403	0.014454	0.288647	-3.02631	7.32626	-2.20749	0.04418	0.371305	-4.12623	7.32626	0.243294	0.81125	0.988976	-5.88857	7.32626	-1.96465	0.0692912	0.307073	-4.65888	1.06125	0.091812	0.172106	0.39922	0.193821	0.237103
LOC101252549	-0.452018	0.290447	-0.742465	-0.406624	-0.697071	0.0453935	3.12605	1.66519	0.219164	0.501326	3.12605	0.127343	0.900451	0.977964	-5.96969	3.12605	-1.79977	0.0931298	0.376429	-4.36361	3.12605	-1.11283	0.284227	0.66694	-5.02494	3.12605	-1.87674	0.0812113	0.446164	-4.1668	3.12605	0.719504	0.483481	0.95776	-5.07673	3.12605	-1.20801	0.246738	0.535018	-5.12306	1.22198	0.294154	0.34801	0.441911	0.380793	0.335732
LOC101252550	0.620831	0.315139	0.305692	0.585436	0.270298	-0.0353944	2.98518	0.650275	0.595564	0.779113	2.98518	-0.0613884	0.951904	0.989907	-5.75562	2.98518	0.522914	0.609081	0.829507	-5.58603	2.98518	1.16164	0.264496	0.650968	-4.92598	2.98518	0.578453	0.572001	0.842663	-5.41207	2.98518	0.703203	0.493275	0.959602	-5.17834	2.98518	1.20358	0.248394	0.536442	-5.0667	0.997617	0.685431	0.581317	0.398797	0.0866025	0.423762
LOC101252551	0.420628	0.159325	0.261303	0.40364	0.244315	-0.0169874	4.78504	2.33036	0.11788	0.379524	4.78504	-0.0848133	0.933592	0.986152	-6.30268	4.78504	1.30628	0.212179	0.533774	-5.39477	4.78504	2.17907	0.0466062	0.382732	-3.93735	4.78504	1.35787	0.195648	0.588898	-5.1759	4.78504	0.901613	0.38227	0.94578	-5.39308	4.78504	2.20581	0.0443199	0.250688	-4.07346	0.702492	0.229036	0.14633	0.168898	0.0489954	0.243404
LOC101252552	-0.389381	-0.543653	0.154272	-0.292419	0.251234	0.0969619	3.70517	0.776626	0.525982	0.735721	3.70517	0.259437	0.799014	0.952571	-6.04372	3.70517	0.720296	0.483008	0.759497	-5.73987	3.70517	-0.771247	0.453178	0.78171	-5.39253	3.70517	0.43429	0.670591	0.890016	-5.74606	3.70517	-1.50631	0.153861	0.869121	-4.56257	3.70517	-1.01117	0.328821	0.610441	-5.42156	0.793099	0.124358	0.230938	0.45562	0.457445	0.377138
LOC101252553	1.48357	0.583378	0.900192	-0.0227922	-0.60617	-1.50636	5.56606	19.6469	2.51254e-05	0.0062395	5.56606	-6.56655	1.1596e-05	0.00336821	3.61359	5.56606	-3.04213	0.00865085	0.142231	-2.70626	5.56606	-0.117313	0.908252	0.977243	-6.13541	5.56606	3.86148	0.00168062	0.143479	-1.02215	5.56606	2.93648	0.0106798	0.55315	-2.61771	5.56606	6.48174	1.33573e-05	0.00551341	3.43922	2.44719	0.0972431	0.100884	0.0993953	0.0765059	0.406628
LOC101252554	0.236425	0.159642	0.0767821	0.0217937	-0.137849	-0.214631	4.05561	0.328946	0.804515	0.894602	4.05561	-0.750458	0.465208	0.831275	-5.87083	4.05561	-0.515078	0.614406	0.831793	-5.93455	4.05561	0.0823574	0.93551	0.982752	-5.81766	4.05561	0.26914	0.791685	0.935987	-5.83055	4.05561	0.605041	0.554678	0.968839	-5.42739	4.05561	0.836983	0.416437	0.684032	-5.6797	0.390924	0.0489954	0.340541	0.182819	0.0494872	0.193041
LOC101252555	-0.412634	-0.179078	-0.233556	0.464093	0.643171	0.876727	3.64188	1.16478	0.357592	0.615881	3.64188	1.75817	0.100198	0.482976	-4.6029	3.64188	1.30964	0.211068	0.532337	-5.07474	3.64188	0.916493	0.37468	0.728976	-5.21913	3.64188	-0.550821	0.5903	0.851662	-5.71772	3.64188	-0.413511	0.685397	0.979162	-5.43295	3.64188	-0.934375	0.365696	0.642299	-5.55208	1.28631	0.71875	0.206812	0.351035	0.05	0.35512
LOC101252556	-0.468844	-0.176162	-0.292682	-0.295301	-0.119139	0.173543	4.54328	0.818361	0.504681	0.721349	4.54328	0.569585	0.577841	0.882687	-6.15702	4.54328	-0.39389	0.699502	0.87723	-6.10083	4.54328	-0.949791	0.358072	0.718465	-5.46136	4.54328	-0.966643	0.349865	0.712332	-5.57841	4.54328	-0.570016	0.577557	0.969368	-5.51441	4.54328	-1.50648	0.153818	0.432649	-5.08621	0.684123	0.446322	0.485635	0.284407	0.0686688	0.330379
LOC101252559	0.104158	0.375453	-0.271295	0.736102	0.360649	0.631944	2.8481	1.90252	0.174881	0.452736	2.8481	1.77672	0.0969891	0.476084	-4.38684	2.8481	1.0282	0.321015	0.637638	-5.14603	2.8481	2.18803	0.0458286	0.380457	-3.68865	2.8481	-0.848175	0.410381	0.749514	-5.24702	2.8481	1.25866	0.228414	0.907733	-4.70895	2.8481	0.342546	0.736947	0.890728	-5.69641	1.13872	0.358743	0.163889	0.137766	0.187758	0.275543
LOC101252560	0.266281	-0.11675	0.383031	0.515611	0.632361	0.24933	4.80176	3.33791	0.049683	0.261503	4.80176	1.06831	0.30317	0.735077	-5.73033	4.80176	2.90381	0.011397	0.162237	-2.84546	4.80176	2.33639	0.0345889	0.347581	-3.66306	4.80176	1.78036	0.0963716	0.466735	-4.63575	4.80176	-0.579996	0.570987	0.969006	-5.62607	4.80176	1.22094	0.241955	0.53026	-5.49228	0.979361	0.273432	0.195668	0.0347403	0.044491	0.267584
LOC101252563	0.349374	0.334486	0.0148879	0.58517	0.250685	0.235797	2.88613	0.810537	0.508612	0.72405	2.88613	0.562716	0.582386	0.883937	-5.60701	2.88613	0.630966	0.538066	0.788572	-5.48116	2.88613	1.53759	0.146085	0.531246	-4.51461	2.88613	0.0380428	0.970182	0.992239	-5.5472	2.88613	0.956054	0.355006	0.941165	-4.96656	2.88613	0.933268	0.366248	0.642485	-5.32221	0.833686	0.241567	0.211695	0.327414	0.380756	0.360039
LOC101252568	-0.041835	-0.137225	0.0953898	-0.47593	-0.338706	-0.434095	3.36132	0.767236	0.530889	0.739323	3.36132	-1.197	0.25087	0.689152	-5.29495	3.36132	-1.01685	0.326203	0.642134	-5.41668	3.36132	-1.38206	0.188266	0.574836	-4.80003	3.36132	0.257414	0.800544	0.938625	-5.64529	3.36132	-0.389081	0.702977	0.979637	-5.33149	3.36132	-0.10988	0.914039	0.968374	-5.78963	0.747897	0.447635	0.273653	0.302623	0.253287	0.355189
LOC101252570	0.625972	0.234501	0.391471	-0.0309964	-0.265498	-0.656968	6.42983	5.95676	0.00757666	0.114096	6.42983	-3.72865	0.00218949	0.0710743	-1.51318	6.42983	-1.54264	0.144861	0.454172	-5.28344	6.42983	-0.180421	0.859366	0.962132	-6.1468	6.42983	2.21963	0.0431802	0.368088	-4.08802	6.42983	1.36356	0.19389	0.90086	-5.05445	6.42983	3.55527	0.00309605	0.0829635	-1.74942	1.0503	0.217169	0.100205	0.210857	0.139452	0.282018
LOC101252571	-0.918647	-0.271982	-0.646665	0.662894	0.934876	1.58154	5.35174	4.751	0.0170008	0.165626	5.35174	3.62764	0.00267881	0.0806471	-1.60909	5.35174	2.12027	0.052024	0.290255	-4.24632	5.35174	1.47398	0.162263	0.54943	-4.96037	5.35174	-1.68003	0.114764	0.4913	-4.91306	5.35174	-0.679222	0.507895	0.962242	-5.61481	5.35174	-2.32586	0.0352921	0.227054	-3.99379	2.26953	0.679688	0.244983	0.402788	0.0689587	0.439615
LOC101252574	-3.12151	-2.14531	-0.976202	0.502909	2.64822	3.62442	1.62303	5.56862	0.00973527	0.127489	1.62303	3.23185	0.00591855	0.126994	-2.3877	1.62303	2.31275	0.0361867	0.256711	-3.6052	1.62303	0.357925	0.725653	0.910185	-4.85692	1.62303	-1.78471	0.0956364	0.465646	-4.29616	1.62303	-2.12865	0.0512178	0.756015	-3.98441	1.62303	-3.18213	0.00653823	0.111914	-2.46455	5.97507	0.932643	0.498698	0.509384	0.72111	0.952916
LOC101252575	0.417339	0.0276544	0.389685	0.182777	0.155123	-0.234563	5.14549	1.01734	0.41405	0.658192	5.14549	-0.850722	0.409011	0.800009	-6.02126	5.14549	0.605062	0.554665	0.799664	-6.12048	5.14549	0.712388	0.487742	0.800027	-5.79074	5.14549	1.4474	0.169455	0.559577	-5.12251	5.14549	0.110804	0.91332	0.994563	-5.82269	5.14549	1.54906	0.143318	0.418878	-5.12574	0.662783	0.360698	0.373697	0.341431	0.0736157	0.32079
LOC101252576	-0.202924	-0.100448	-0.102476	0.838559	0.939007	1.04148	4.83642	9.93604	0.000865325	0.0369826	4.83642	4.81118	0.000264519	0.0210462	0.655496	4.83642	4.4199	0.000560601	0.0392	-0.0248405	4.83642	3.90385	0.00154498	0.226369	-0.934036	4.83642	-0.542443	0.595907	0.855073	-5.98496	4.83642	-0.537152	0.599462	0.972445	-5.64811	4.83642	-1.05933	0.307099	0.5918	-5.71623	1.65269	0.182386	0.136379	0.103144	0.0732762	0.280646
LOC101252577	0.20637	0.214204	-0.00783412	0.248191	0.0339874	0.0418215	5.86579	0.746661	0.541788	0.744992	5.86579	0.220887	0.828318	0.959781	-6.49706	5.86579	0.182637	0.857659	0.947806	-6.36986	5.86579	1.34241	0.200489	0.586768	-5.2643	5.86579	-0.0417598	0.96727	0.99189	-6.23176	5.86579	1.16982	0.261294	0.919749	-5.2495	5.86579	1.10712	0.286605	0.572079	-5.78199	0.391198	0.290574	0.0736564	0.182753	0.20029	0.224532
LOC101252579	0.231605	0.360476	-0.128871	0.311933	-0.0485433	0.0803276	6.10703	0.664253	0.587487	0.773598	6.10703	0.284861	0.779854	0.950036	-6.5056	6.10703	-0.173643	0.864592	0.950422	-6.38841	6.10703	1.12549	0.279005	0.663247	-5.52707	6.10703	-0.458801	0.653307	0.881523	-6.14486	6.10703	1.30593	0.212295	0.905308	-5.11123	6.10703	0.831641	0.419349	0.68637	-6.06377	0.553446	0.311437	0.320528	0.255032	0.207609	0.267827
LOC101252584	0.24255	-0.240132	0.482682	-0.193034	0.0470974	-0.435585	3.55182	0.920314	0.456049	0.688132	3.55182	-1.30711	0.211903	0.649107	-5.178	3.55182	0.163415	0.87249	0.95326	-5.96138	3.55182	-0.639959	0.532368	0.825278	-5.48979	3.55182	1.48111	0.16038	0.549872	-4.75315	3.55182	-0.818176	0.426746	0.948888	-5.19348	3.55182	0.717973	0.484396	0.735285	-5.58691	0.760717	0.163936	0.082171	0.301648	0.281383	0.306693
LOC101252586	0.407368	0.13957	0.267798	0.548082	0.408512	0.140714	3.95979	1.53689	0.248078	0.528683	3.95979	0.454585	0.656265	0.908646	-5.97657	3.95979	1.4361	0.172593	0.490907	-5.04692	3.95979	1.94191	0.0722113	0.430823	-4.16704	3.95979	0.929264	0.368248	0.722178	-5.44787	3.95979	0.539653	0.597781	0.972445	-5.48035	3.95979	1.42441	0.175887	0.45961	-5.06358	0.862682	0.0817259	0.333333	0.260342	0.137807	0.296699
LOC101252588	0.75018	-0.0511196	0.801299	-0.0931653	-0.0420457	-0.843345	4.59665	1.649	0.222602	0.505429	4.59665	-1.90178	0.0776412	0.433924	-4.58607	4.59665	-0.110859	0.913277	0.968281	-6.23262	4.59665	-0.242663	0.811729	0.943389	-5.93559	4.59665	1.82373	0.0892626	0.455462	-4.47208	4.59665	-0.134805	0.894655	0.993748	-5.73127	4.59665	1.69188	0.112442	0.379672	-4.77689	1.38894	0.0812359	0.517379	0.110902	0.546584	0.401649
LOC101252591	-0.0906894	-0.0162079	-0.0744815	0.157975	0.174183	0.248665	3.38049	0.144869	0.931291	0.964257	3.38049	0.627222	0.540448	0.867728	-5.77163	3.38049	0.45857	0.653468	0.85323	-5.75789	3.38049	0.411257	0.687011	0.894546	-5.52537	3.38049	-0.196663	0.846873	0.954687	-5.707	3.38049	-0.0443075	0.965275	0.998451	-5.42726	3.38049	-0.236769	0.81621	0.927774	-5.83265	0.362167	0.31798	0.233333	0.348558	0.356123	0.296934
LOC101252593	-0.147762	-0.0431811	-0.104581	0.00410778	0.0472889	0.15187	6.84199	0.376271	0.771495	0.876124	6.84199	0.931941	0.36691	0.775838	-6.14082	6.84199	0.290039	0.77597	0.913729	-6.38642	6.84199	0.02521	0.980238	0.99694	-6.16362	6.84199	-0.641531	0.531376	0.817927	-6.07354	6.84199	-0.264916	0.794873	0.988976	-5.88583	6.84199	-0.906978	0.379521	0.654369	-6.02164	0.244853	0.0580515	0.132208	0.308879	0.045021	0.1792
LOC101252594	-0.460759	0.159941	-0.6207	-0.582991	-0.742932	-0.122232	8.69164	3.12219	0.0593337	0.282529	8.69164	-0.426103	0.676408	0.914934	-6.45669	8.69164	-2.59683	0.0208925	0.207547	-3.54434	8.69164	-2.03584	0.0608278	0.410232	-4.28925	8.69164	-2.17725	0.0467661	0.377481	-4.15914	8.69164	0.562015	0.582851	0.970946	-5.74332	8.69164	-1.61467	0.128332	0.401208	-5.16737	1.2369	0.237746	0.362341	0.491181	0.316209	0.330599
LOC101252595	-0.0702633	0.195565	-0.265828	0.0766125	-0.118953	0.146876	2.61908	0.0939661	0.962147	0.980463	2.61908	0.27026	0.790841	0.95235	-5.68793	2.61908	-0.225753	0.824604	0.934194	-5.58874	2.61908	0.146558	0.885537	0.970917	-5.37947	2.61908	-0.502299	0.62314	0.868024	-5.36889	2.61908	0.385027	0.705911	0.979637	-5.15998	2.61908	-0.133817	0.895422	0.960124	-5.61395	0.394258	0.293972	0.23566	0.56342	0.333333	0.35876
LOC101252596	-0.129264	0.08039	-0.209654	-0.0651052	-0.145495	0.0641592	5.86623	0.603742	0.623128	0.794137	5.86623	0.391554	0.701188	0.922562	-6.45649	5.86623	-0.893871	0.38626	0.688037	-5.98639	5.86623	-0.40068	0.694607	0.898179	-6.04482	5.86623	-1.28032	0.220911	0.614186	-5.44051	5.86623	0.495074	0.628105	0.975768	-5.76486	5.86623	-0.790751	0.44207	0.703588	-6.07578	0.310887	0.185531	0.106114	0.192445	0.103004	0.13992
LOC101252599	-0.350394	-0.0570382	-0.293356	-0.199404	-0.142366	0.15099	6.0019	0.8879	0.470997	0.698524	6.0019	0.64275	0.530607	0.8637	-6.34003	6.0019	-0.60711	0.553343	0.798379	-6.21346	6.0019	-0.846943	0.411045	0.755301	-5.77599	6.0019	-1.24929	0.231718	0.624781	-5.49232	6.0019	-0.24236	0.811959	0.988976	-5.86207	6.0019	-1.48624	0.159033	0.439253	-5.33807	0.543061	0.167894	0.23848	0.166158	0.0379532	0.150021
LOC101252600	0.78506	0.650167	0.134893	0.241514	-0.408653	-0.543546	4.39281	4.24636	0.0245141	0.195337	4.39281	-2.06323	0.0578314	0.382508	-4.31093	4.39281	-1.67107	0.116548	0.41556	-4.84069	4.39281	1.05933	0.3071	0.684505	-5.40503	4.39281	0.49934	0.625171	0.868584	-5.77808	4.39281	2.75852	0.015202	0.609172	-2.86917	4.39281	3.07567	0.00809014	0.125048	-2.46623	1.25618	0.368428	0.163889	0.228668	0.14859	0.349864
LOC101252601	-0.233998	-0.18613	-0.0478682	-0.219603	-0.0334725	0.0143957	4.12172	0.21667	0.883217	0.938247	4.12172	0.0433469	0.966027	0.993187	-6.19529	4.12172	-0.105263	0.917637	0.970084	-6.08314	4.12172	-0.669371	0.513974	0.815458	-5.58774	4.12172	-0.146651	0.885465	0.967841	-5.91094	4.12172	-0.577493	0.572631	0.969006	-5.43751	4.12172	-0.695928	0.497684	0.744123	-5.8028	0.375824	0.437843	0.563229	0.337127	0.217309	0.355605
LOC101252603	0.484372	0.459893	0.024479	0.603497	0.143604	0.119125	3.45157	1.57828	0.238321	0.520004	3.45157	0.353388	0.728978	0.933382	-5.87624	3.45157	0.454972	0.655993	0.854216	-5.75362	3.45157	2.00445	0.0644352	0.416083	-4.01189	3.45157	0.0761633	0.94035	0.985263	-5.69816	3.45157	1.62278	0.126576	0.849316	-4.42356	3.45157	1.57714	0.13673	0.410756	-4.76019	0.919641	0.226119	0.259558	0.0705592	0.200797	0.289895
LOC101252606	0.186628	-0.417782	0.60441	0.378948	0.79673	0.19232	6.83505	6.98325	0.0040575	0.0850827	6.83505	1.05644	0.308373	0.737659	-6.01495	6.83505	4.37022	0.000617421	0.0408974	-0.202565	6.83505	2.08592	0.0554532	0.401933	-4.23059	6.83505	3.31663	0.00499386	0.195822	-2.11761	6.83505	-2.29726	0.0372707	0.731872	-3.71335	6.83505	1.02771	0.321242	0.602634	-5.90514	1.179	0.0629444	0.0855057	0.1314	0.145677	0.322269
LOC101252608	-0.255576	0.221628	-0.477204	0.27164	0.0500113	0.527215	3.11201	1.19262	0.347853	0.610436	3.11201	1.64828	0.121191	0.522505	-4.66997	3.11201	0.153504	0.880156	0.95472	-5.72241	3.11201	0.85439	0.407044	0.751204	-5.19543	3.11201	-1.55672	0.141494	0.528826	-4.61025	3.11201	0.727755	0.478568	0.95776	-5.12625	3.11201	-0.857134	0.405575	0.675959	-5.47154	0.83451	0.264468	0.164854	0.24399	0.19751	0.208917
LOC101252609	-0.172354	-1.06466	0.892304	0.6691	1.73376	0.841454	6.12326	16.3162	7.0244e-05	0.0106119	6.12326	3.27389	0.00544042	0.121186	-2.35598	6.12326	6.84573	7.33119e-06	0.00605209	4.03685	6.12326	2.61529	0.0201512	0.3045	-3.28587	6.12326	3.67842	0.00242035	0.165058	-1.42825	6.12326	-4.41163	0.000569675	0.288237	-0.0636125	6.12326	-0.702707	0.493575	0.741456	-6.15558	2.47408	0.261762	0.230376	0.064524	0.0265212	0.538245
LOC101252611	-0.32447	-0.122384	-0.202086	-0.306998	-0.184614	0.0174727	4.46855	1.05209	0.399973	0.647578	4.46855	0.0822611	0.935585	0.98673	-6.2982	4.46855	-0.884852	0.390944	0.691158	-5.7789	4.46855	-1.43825	0.171993	0.559459	-4.93669	4.46855	-0.949715	0.358109	0.714987	-5.5668	4.46855	-0.572339	0.576024	0.96917	-5.50078	4.46855	-1.49176	0.157598	0.437045	-5.08446	0.538268	0.269637	0.11225	0.158904	0.0975781	0.169091
LOC101252613	0.344221	0.310144	0.0340771	0.039556	-0.270588	-0.304665	4.91888	0.857347	0.485522	0.70841	4.91888	-1.084	0.296391	0.729348	-5.77925	4.91888	-1.01026	0.329242	0.644323	-5.75287	4.91888	0.151102	0.882017	0.969069	-6.00778	4.91888	0.12022	0.90599	0.974971	-6.05436	4.91888	1.1732	0.25998	0.919171	-5.13873	4.91888	1.23937	0.235262	0.524397	-5.48387	0.619228	0.274165	0.2084	0.185171	0.0730835	0.231326
LOC101252615	-0.0649066	-0.0521176	-0.0127891	0.155094	0.207211	0.22	7.26299	0.455871	0.717282	0.847002	7.26299	1.04121	0.315148	0.741884	-6.03292	7.26299	0.977984	0.344417	0.656321	-5.94362	7.26299	0.732646	0.47567	0.794364	-5.89056	7.26299	-0.060353	0.952714	0.989185	-6.2767	7.26299	-0.245491	0.809582	0.988976	-5.88455	7.26299	-0.306571	0.76361	0.904488	-6.38538	0.349976	0.0727128	0.120371	0.172628	0.077905	0.156919
LOC101252617	-0.739321	-0.0373389	-0.701982	-0.386893	-0.349554	0.352428	6.38448	3.82979	0.0336229	0.220936	6.38448	1.41672	0.178084	0.605779	-5.59554	6.38448	-1.39617	0.184063	0.505512	-5.47061	6.38448	-1.54217	0.144974	0.528595	-5.03203	6.38448	-2.81028	0.0137222	0.262895	-3.05957	6.38448	-0.148232	0.88424	0.992891	-5.89534	6.38448	-2.95371	0.0103195	0.139536	-2.90623	1.19869	0.330701	0.326003	0.36546	0.081948	0.299059
LOC101252618	0.226582	0.124828	0.101754	0.27588	0.151052	0.0492977	4.37237	0.55515	0.653002	0.811467	4.37237	0.20083	0.843674	0.962977	-6.20294	4.37237	0.649902	0.526109	0.781293	-5.91439	4.37237	1.1975	0.25068	0.640136	-5.20345	4.37237	0.429736	0.673824	0.89153	-5.87389	4.37237	0.564577	0.581153	0.970004	-5.53054	4.37237	0.96509	0.350616	0.628936	-5.66503	0.422648	0.143769	0.169076	0.199581	0.129246	0.206664
LOC101252619	0.160976	0.267257	-0.106281	0.0314651	-0.235791	-0.129511	5.71062	0.759506	0.53496	0.741731	5.71062	-0.63874	0.533139	0.864221	-6.30156	5.71062	-1.18104	0.256951	0.579311	-5.68416	5.71062	0.159513	0.875506	0.967815	-6.10782	5.71062	-0.52174	0.609877	0.861406	-6.07053	5.71062	1.34823	0.198653	0.901585	-5.03403	5.71062	0.799437	0.437179	0.699383	-6.04956	0.426609	0.153275	0.146418	0.371481	0.119479	0.222628
LOC101252622	-0.184093	-0.0894943	-0.0945985	0.0725285	0.162023	0.256621	6.12868	0.505523	0.684615	0.827287	6.12868	1.15576	0.266815	0.703773	-5.88502	6.12868	0.735283	0.474113	0.753288	-6.1328	6.12868	0.327966	0.747713	0.921498	-6.08452	6.12868	-0.43046	0.673309	0.891136	-6.16969	6.12868	-0.408906	0.688696	0.979162	-5.82414	6.12868	-0.834678	0.417692	0.68516	-6.06162	0.384987	0.193455	0.0145631	0.0875842	0.0424474	0.124024
LOC101252623	-0.0148454	-1.32762	1.31277	0.0685436	1.39616	0.083389	1.89512	1.20562	0.343401	0.606832	1.89512	0.0769195	0.939759	0.987414	-5.40381	1.89512	1.6518	0.120463	0.420909	-4.39015	1.89512	0.0673202	0.947264	0.986772	-5.13309	1.89512	1.42388	0.176038	0.567203	-4.54274	1.89512	-1.57403	0.137446	0.855976	-4.34521	1.89512	-0.0137113	0.989251	0.995679	-5.29201	2.3339	0.63831	1.12333	0.62069	0.819845	0.836448
LOC101252625	0.0985162	-0.0819128	0.180429	-0.180199	-0.0982858	-0.278715	5.56145	0.787748	0.520225	0.732198	5.56145	-1.46001	0.166011	0.587324	-5.44993	5.56145	-0.534976	0.600927	0.824337	-6.22505	5.56145	-0.973726	0.346455	0.711091	-5.63352	5.56145	0.948232	0.358838	0.715612	-5.74513	5.56145	-0.44416	0.663607	0.979162	-5.7654	5.56145	0.514246	0.614973	0.821365	-6.20343	0.410832	0.225611	0.0180491	0.275719	0.109496	0.228169
LOC101252627	-0.595656	-0.152691	-0.442965	-0.416834	-0.264143	0.178822	6.49833	4.64588	0.0183211	0.172393	6.49833	1.02785	0.321178	0.744632	-6.04689	6.49833	-1.51601	0.151414	0.462342	-5.31888	6.49833	-2.38404	0.0315693	0.335601	-3.73096	6.49833	-2.54279	0.0232176	0.312142	-3.54615	6.49833	-0.872175	0.397591	0.94809	-5.54602	6.49833	-3.40741	0.00416312	0.0931919	-2.04509	0.921866	0.137947	0.24188	0.303289	0.0720994	0.20533
LOC101252629	-0.571813	-0.11295	-0.458862	-0.318213	-0.205263	0.253599	7.48568	3.4715	0.0445977	0.249026	7.48568	1.3277	0.205183	0.640967	-5.70263	7.48568	-1.07562	0.299996	0.618242	-5.84306	7.48568	-1.66983	0.116794	0.492583	-4.85972	7.48568	-2.40323	0.0304255	0.332179	-3.78729	7.48568	-0.59293	0.562534	0.968941	-5.74213	7.48568	-2.99897	0.00942923	0.134014	-2.82226	0.870625	0.113373	0.165941	0.17893	0.110098	0.146152
LOC101252630	-0.192379	-0.33857	0.14619	1.4504	1.78897	1.64278	2.8715	3.79408	0.0345672	0.223398	2.8715	2.65484	0.0186468	0.229213	-3.02579	2.8715	3.01047	0.00921526	0.146594	-2.50102	2.8715	2.36755	0.0325849	0.340503	-3.48521	2.8715	0.361756	0.72285	0.910597	-5.64398	2.8715	-0.858005	0.40511	0.948849	-5.0958	2.8715	-0.4467	0.661815	0.849335	-5.69614	2.85934	1.06017	0.353311	0.264619	0.221541	0.490949
LOC101252632	-0.441452	-0.458515	0.0170634	0.618793	1.07731	1.06025	4.43996	3.80325	0.0343218	0.222615	4.43996	2.80794	0.0137861	0.197655	-3.0133	4.43996	2.93405	0.0107315	0.157902	-2.71068	4.43996	1.61439	0.128392	0.508591	-4.63178	4.43996	0.0537388	0.95789	0.990283	-6.07348	4.43996	-1.41389	0.178899	0.89086	-4.81791	4.43996	-1.31369	0.209738	0.498446	-5.34053	1.75301	0.332842	0.381404	0.13363	0.310462	0.382992
LOC101252635	0.0152419	0.369789	-0.354547	-0.12345	-0.493239	-0.138692	4.33813	0.70668	0.563549	0.759453	4.33813	-0.394579	0.699004	0.921614	-6.19018	4.33813	-1.3957	0.184202	0.505635	-5.18801	4.33813	-0.365945	0.719789	0.908683	-5.83341	4.33813	-0.960038	0.353066	0.713879	-5.48708	4.33813	1.03912	0.316083	0.926897	-5.13658	4.33813	0.0430594	0.966253	0.988143	-6.12033	0.735146	0.351791	0.366205	0.399389	0.0927274	0.297898
LOC101252637	1.07124	0.0721142	0.999128	0.264652	0.192538	-0.80659	3.77451	2.7144	0.0839088	0.327373	3.77451	-1.84469	0.0859984	0.450906	-4.44605	3.77451	0.556014	0.586839	0.816297	-5.87939	3.77451	0.763613	0.457572	0.784717	-5.50067	3.77451	2.35814	0.033178	0.340309	-3.51099	3.77451	0.218987	0.82977	0.991274	-5.57225	3.77451	2.52691	0.023947	0.194228	-3.30126	1.7055	0.331615	0.390321	0.246055	0.1175	0.381022
LOC101252639	0.240683	0.263605	-0.0229219	-0.106763	-0.370368	-0.347446	4.58494	0.419074	0.742092	0.860162	4.58494	-0.851883	0.408388	0.800009	-5.93446	4.58494	-0.949896	0.35802	0.667088	-5.74506	4.58494	-0.281544	0.782346	0.930964	-5.91868	4.58494	-0.0548501	0.957021	0.990282	-5.98222	4.58494	0.67593	0.509922	0.962867	-5.48364	4.58494	0.59	0.564443	0.788874	-5.98188	0.630262	0.313389	0.591967	0.456626	0.511707	0.422803
LOC101252640	-0.365542	-0.257641	-0.107901	0.0692053	0.326847	0.434747	4.25953	1.10177	0.380688	0.632675	4.25953	1.52646	0.148812	0.560952	-5.11038	4.25953	1.17779	0.258202	0.580543	-5.42104	4.25953	0.240635	0.813271	0.94427	-5.77357	4.25953	-0.406207	0.690633	0.899059	-5.90801	4.25953	-0.959143	0.353501	0.940436	-5.21728	4.25953	-1.3237	0.206474	0.494815	-5.26586	0.715727	0.570354	0.130119	0.147889	0.101609	0.263047
LOC101252641	0.0268873	0.114757	-0.08787	0.252847	0.13809	0.22596	6.32772	0.699565	0.567503	0.761789	6.32772	1.16694	0.262418	0.701316	-5.88273	6.32772	0.717356	0.484765	0.760275	-6.15441	6.32772	1.31556	0.209125	0.598143	-5.31964	6.32772	-0.457108	0.654494	0.881864	-6.16493	6.32772	0.601506	0.556965	0.968839	-5.73943	6.32772	0.14009	0.890553	0.958178	-6.41807	0.394552	0.345148	0.289794	0.181501	0.0203054	0.217201
LOC101252642	-0.306227	-0.59289	0.286664	-1.01874	-0.425851	-0.712515	2.2906	1.35319	0.296852	0.569277	2.2906	-1.35844	0.195472	0.627978	-4.8438	2.2906	-0.919413	0.373203	0.678609	-5.24464	2.2906	-1.93222	0.0734898	0.434632	-3.9983	2.2906	0.524485	0.608016	0.860711	-5.24877	2.2906	-1.07959	0.298284	0.925062	-4.718	2.2906	-0.508841	0.618662	0.823414	-5.30284	1.50144	0.380816	0.381881	0.562395	0.642989	0.511895
LOC101252644	-0.419844	-1.18924	0.769393	1.9715	3.16073	2.39134	1.76978	2.71085	0.0841678	0.327749	1.76978	1.83903	0.0868693	0.453449	-4.09845	1.76978	2.58392	0.0214266	0.209282	-3.30052	1.76978	1.50074	0.155282	0.541845	-4.40127	1.76978	1.08717	0.295034	0.674187	-4.96701	1.76978	-1.62477	0.126148	0.849316	-4.30626	1.76978	-0.491289	0.630713	0.830629	-5.33608	4.6667	0.901388	0.38487	0.839406	0.580756	1.0999
LOC101252645	0.17343	0.309157	-0.135727	-0.0770747	-0.386232	-0.250505	3.28043	0.404335	0.752157	0.86523	3.28043	-0.626567	0.540865	0.867728	-5.74897	3.28043	-1.01275	0.328092	0.643441	-5.35663	3.28043	-0.211383	0.835586	0.953919	-5.61302	3.28043	-0.328815	0.747085	0.920404	-5.58384	3.28043	0.816149	0.427866	0.948888	-5.11097	3.28043	0.436462	0.669051	0.854357	-5.71868	0.60162	0.44889	0.611952	0.314918	0.24908	0.37318
LOC101252646	0.354342	0.256408	0.097934	0.523914	0.267506	0.169572	4.77762	2.07081	0.149455	0.421069	4.77762	0.736848	0.47319	0.836279	-6.03252	4.77762	1.22213	0.241517	0.564606	-5.47787	4.77762	2.43555	0.028587	0.326236	-3.51137	4.77762	0.445141	0.662914	0.887526	-5.95703	4.77762	1.25541	0.229555	0.907975	-5.05142	4.77762	1.63856	0.12322	0.395154	-4.96407	0.758745	0.142526	0.32435	0.108753	0.135643	0.250601
LOC101252647	0.655957	0.505143	0.150814	0.300303	-0.204841	-0.355654	3.70664	0.780268	0.524091	0.734617	3.70664	-0.720859	0.482672	0.84091	-5.76173	3.70664	-0.455098	0.655905	0.854194	-5.85568	3.70664	0.707546	0.490654	0.802264	-5.52141	3.70664	0.305692	0.764265	0.926651	-5.69044	3.70664	1.19025	0.253426	0.918859	-4.92566	3.70664	1.39552	0.184257	0.469633	-5.02114	0.983273	0.690217	0.567045	0.256624	0.161073	0.450683
LOC101252648	0.167623	0.174111	-0.00648846	-0.40005	-0.574162	-0.567673	3.87404	1.83689	0.186056	0.465511	3.87404	-1.941	0.0723315	0.422587	-4.43055	3.87404	-2.09079	0.054955	0.296822	-4.12674	3.87404	-1.48603	0.159088	0.545915	-4.80618	3.87404	-0.0211287	0.983436	0.996331	-5.79232	3.87404	0.610849	0.550933	0.968839	-5.35662	3.87404	0.554552	0.587812	0.803739	-5.80227	0.932957	0.251661	0.473789	0.268967	0.175963	0.308839
LOC101252650	0.570145	0.500799	0.0693457	0.24333	-0.257469	-0.326815	4.92471	2.30809	0.120277	0.381814	4.92471	-1.28431	0.219548	0.65734	-5.54355	4.92471	-1.06778	0.303399	0.620676	-5.68885	4.92471	1.04879	0.311763	0.68779	-5.49355	4.92471	0.270735	0.790482	0.935552	-6.01412	4.92471	2.1416	0.0499945	0.751923	-3.87939	4.92471	2.3029	0.0368728	0.232176	-3.92953	0.901655	0.216437	0.0732994	0.186745	0.119717	0.259301
LOC101252652	0.0539225	0.140449	-0.0865262	-0.320706	-0.461155	-0.374628	5.03148	1.66889	0.218386	0.500493	5.03148	-1.66586	0.117595	0.516612	-5.09511	5.03148	-2.10963	0.0530652	0.291686	-4.29669	5.03148	-1.48144	0.160292	0.547751	-5.00778	5.03148	-0.375172	0.713065	0.905949	-6.02096	5.03148	0.63139	0.537797	0.966848	-5.58071	5.03148	0.235852	0.816908	0.927774	-6.22455	0.697124	0.328968	0.143592	0.233461	0.129696	0.259819
LOC101252653	-1.93922	-1.95949	0.0202747	-0.767981	1.19151	1.17124	4.05266	5.43464	0.0106366	0.13379	4.05266	2.25158	0.0406488	0.328971	-3.9836	4.05266	2.36218	0.0329225	0.247124	-3.70873	4.05266	-1.15384	0.267576	0.654033	-4.99063	4.05266	0.0467986	0.963324	0.991287	-6.074	4.05266	-3.26536	0.00553416	0.486885	-2.16593	4.05266	-3.16142	0.00681499	0.114569	-2.23192	3.31389	0.832213	0.380791	0.406906	0.393954	0.658978
LOC101252654	-0.209042	-0.176428	-0.0326149	0.061915	0.238343	0.270957	5.21206	0.685455	0.575416	0.767009	5.21206	1.17981	0.257426	0.69556	-5.74104	5.21206	1.06243	0.305739	0.622879	-5.74261	5.21206	0.27144	0.789951	0.934488	-5.9872	5.21206	-0.146876	0.885291	0.967785	-6.15696	5.21206	-0.800347	0.436669	0.948888	-5.51135	5.21206	-0.925555	0.370108	0.645983	-5.87502	0.458201	0.299357	0.150937	0.31135	0.0408572	0.23644
LOC101252655	0.437253	0.231291	0.205962	0.584822	0.353531	0.147569	6.59205	2.65841	0.0880994	0.334347	6.59205	0.664685	0.51688	0.857086	-6.34225	6.59205	1.60309	0.130873	0.435061	-5.19565	6.59205	2.65137	0.0187745	0.299253	-3.26403	6.59205	0.933349	0.366208	0.721061	-5.84047	6.59205	1.05505	0.308986	0.926897	-5.38898	6.59205	1.98109	0.0672457	0.30335	-4.62974	0.880842	0.44977	0.172581	0.106714	0.161458	0.294412
LOC101252656	0.503967	-0.588353	1.09232	0.209423	0.797776	-0.294543	2.25428	1.49511	0.258362	0.536862	2.25428	-0.47094	0.644821	0.903334	-5.41192	2.25428	1.59722	0.132178	0.436678	-4.50558	2.25428	0.381318	0.7086	0.903796	-5.21366	2.25428	1.95293	0.070783	0.427079	-3.98016	2.25428	-1.24506	0.233225	0.909755	-4.65294	2.25428	0.834174	0.417967	0.685468	-5.12522	1.60011	0.27735	0.583327	0.237546	0.454313	0.468735
LOC101252658	0.924193	0.370987	0.553206	0.301501	-0.0694854	-0.622692	3.13174	2.54915	0.096967	0.348498	3.13174	-1.7176	0.107545	0.497301	-4.50189	3.13174	-0.230476	0.821002	0.932201	-5.79444	3.13174	1.04466	0.313603	0.689399	-5.12602	3.13174	1.54659	0.14391	0.532616	-4.54499	3.13174	1.3132	0.209899	0.904911	-4.72074	3.13174	2.66405	0.0183127	0.175908	-3.02466	1.33464	0.237449	0.0625	0.160855	0.182321	0.33528
LOC101252659	0.158955	0.266052	-0.107097	0.0887173	-0.177335	-0.0702375	3.68936	0.244176	0.864094	0.927991	3.68936	-0.208975	0.83743	0.961925	-6.04183	3.68936	-0.547401	0.592586	0.819133	-5.80373	3.68936	0.281987	0.782013	0.930936	-5.68769	3.68936	-0.317274	0.755643	0.922556	-5.72579	3.68936	0.841504	0.413984	0.948849	-5.19031	3.68936	0.483736	0.635933	0.833649	-5.83006	0.389579	0.126187	0.288942	0.282876	0.287614	0.248178
LOC101252660	-0.559272	0.0934664	-0.652738	0.151592	0.0581253	0.710864	5.19588	4.09293	0.027498	0.205281	5.19588	3.07035	0.00817672	0.148777	-2.69947	5.19588	0.245489	0.809583	0.927444	-6.24272	5.19588	0.641854	0.531172	0.82465	-5.80832	5.19588	-2.88785	0.0117645	0.254871	-2.84812	5.19588	0.404981	0.691514	0.979162	-5.71635	5.19588	-2.48119	0.0261709	0.200532	-3.69336	1.13105	0.230292	0.154593	0.168839	0.186433	0.204363
LOC101252661	-0.737427	-0.512624	-0.224802	-0.540318	-0.0276935	0.197109	3.94863	2.71515	0.0838539	0.327373	3.94863	0.773864	0.451677	0.824265	-5.886	3.94863	-0.110662	0.91343	0.968312	-6.04863	3.94863	-1.97809	0.0676152	0.423072	-4.08731	3.94863	-0.900261	0.382965	0.731929	-5.52376	3.94863	-1.90925	0.0766036	0.787158	-4.08027	3.94863	-2.70464	0.0169068	0.170207	-3.0636	1.09027	0.244902	0.0932727	0.010434	0.216506	0.19965
LOC101252662	-0.796971	-0.15713	-0.639841	-0.462749	-0.305618	0.334223	4.62889	4.2815	0.0238833	0.193573	4.62889	1.44241	0.170836	0.593792	-5.36543	4.62889	-1.27797	0.221714	0.544733	-5.40011	4.62889	-1.87915	0.0808614	0.445863	-4.35215	4.62889	-2.70833	0.0167842	0.283869	-3.10036	4.62889	-0.627196	0.540464	0.966966	-5.47234	4.62889	-3.27373	0.00544212	0.103341	-2.14321	1.22004	0.223711	0.182685	0.11546	0.0507561	0.199705
LOC101252666	0.371961	-0.38547	0.757431	-0.190417	0.195053	-0.562378	5.22304	3.84466	0.0332381	0.219561	5.22304	-2.34983	0.0337106	0.304201	-3.97864	5.22304	0.906511	0.37976	0.683107	-5.9327	5.22304	-0.858179	0.405017	0.749686	-5.68983	5.22304	3.23046	0.00593503	0.206971	-2.19057	5.22304	-1.77938	0.0965379	0.819108	-4.44593	5.22304	1.5457	0.144123	0.4194	-5.11145	1.11858	0.248502	0.29068	0.101284	0.147685	0.308123
LOC101252667	-0.515649	0.040032	-0.555681	-0.741027	-0.781059	-0.225378	7.87028	3.61379	0.0398161	0.237098	7.87028	-0.783187	0.446357	0.821085	-6.2511	7.87028	-2.71843	0.0164536	0.187691	-3.33321	7.87028	-2.57932	0.0216204	0.310431	-3.38537	7.87028	-1.94028	0.0724253	0.431444	-4.554	7.87028	0.140013	0.890612	0.993748	-5.9009	7.87028	-1.80065	0.0929844	0.348747	-4.90736	1.33651	0.177268	0.349622	0.48021	0.340627	0.331916
LOC101252668	0.319541	-0.104059	0.423601	0.198278	0.302338	-0.121263	4.95967	0.927983	0.452581	0.685538	4.95967	-0.411805	0.686619	0.917992	-6.25963	4.95967	1.11252	0.284355	0.605479	-5.66173	4.95967	0.72089	0.482654	0.797222	-5.74268	4.95967	1.4962	0.156448	0.547155	-5.03682	4.95967	-0.395874	0.69807	0.979162	-5.72678	4.95967	1.11621	0.282829	0.56743	-5.61733	0.661664	0.388137	0.398307	0.278264	0.247788	0.336326
LOC101252669	0.189391	0.496461	-0.30707	-0.379568	-0.876029	-0.568958	3.76348	2.90127	0.0714577	0.308179	3.76348	-1.85839	0.0839214	0.446325	-4.5466	3.76348	-2.89616	0.0115718	0.162936	-2.72622	3.76348	-1.34819	0.198668	0.585403	-4.96183	3.76348	-0.920594	0.372606	0.725384	-5.35208	3.76348	1.59575	0.132509	0.852335	-4.45336	3.76348	0.60183	0.556755	0.783132	-5.76887	1.26959	0.527655	0.261417	0.142857	0.0975803	0.417289
LOC101252670	0.0426133	0.0683721	-0.0257588	-0.0458455	-0.114218	-0.0884588	4.63757	0.09498	0.961574	0.980197	4.63757	-0.374002	0.713917	0.927903	-6.24284	4.63757	-0.502731	0.622844	0.83627	-6.07465	4.63757	-0.202256	0.84258	0.955801	-5.92352	4.63757	-0.109312	0.914482	0.977625	-6.01815	4.63757	0.302855	0.766382	0.984954	-5.66864	4.63757	0.181225	0.858747	0.945503	-6.16105	0.17357	0.185675	0.15024	0.275247	0.167473	0.202179
LOC101252672	0.171913	0.155374	0.0165383	0.309987	0.154612	0.138074	3.52121	0.395613	0.758144	0.86905	3.52121	0.452842	0.65749	0.909091	-5.88419	3.52121	0.536091	0.600176	0.824037	-5.752	3.52121	1.08991	0.293865	0.675056	-5.121	3.52121	0.0568272	0.955473	0.989874	-5.74448	3.52121	0.576564	0.573242	0.969006	-5.33581	3.52121	0.598849	0.558687	0.784917	-5.72883	0.439351	0.286411	0.235897	0.365007	0.121219	0.272459
LOC101252674	0.414785	0.180974	0.233811	0.576594	0.39562	0.161809	6.31484	4.19315	0.0255053	0.198931	6.31484	0.907959	0.37902	0.781114	-6.1322	6.31484	2.25271	0.0405619	0.267039	-4.16269	6.31484	3.28774	0.00529147	0.265743	-2.10009	6.31484	1.33033	0.204338	0.597663	-5.40713	6.31484	1.04683	0.312636	0.926897	-5.39614	6.31484	2.36329	0.0328523	0.220492	-3.97806	0.880128	0.305844	0.133306	0.0417912	0.115946	0.259526
LOC101252675	0.572001	0.386157	0.185844	0.105066	-0.281091	-0.466935	5.98725	1.72592	0.20677	0.48858	5.98725	-1.6396	0.123	0.525968	-5.23941	5.98725	-1.01792	0.325712	0.641486	-5.88439	5.98725	0.384755	0.706108	0.903357	-6.07386	5.98725	0.649604	0.526296	0.815062	-6.00992	5.98725	1.40711	0.180859	0.891807	-4.98717	5.98725	2.0203	0.0625896	0.295332	-4.52804	0.904942	0.266215	0.449397	0.368862	0.175358	0.324084
LOC101252676	0.0167409	0.197576	-0.180835	0.0907484	-0.106827	0.0740075	5.27827	0.353792	0.787126	0.885588	5.27827	0.339758	0.739002	0.93712	-6.38946	5.27827	-0.497823	0.626214	0.838354	-6.18518	5.27827	0.427696	0.675274	0.889801	-5.96668	5.27827	-0.8339	0.418116	0.754147	-5.80941	5.27827	0.935563	0.365105	0.94526	-5.40884	5.27827	0.0780568	0.93887	0.977769	-6.31738	0.311676	0.0999138	0.0966623	0.0741725	0.318746	0.192039
LOC101252677	1.11071	0.3755	0.735205	0.782961	0.407461	-0.327744	3.88223	5.00022	0.0142802	0.152299	3.88223	-0.952216	0.356883	0.770382	-5.56124	3.88223	1.38547	0.187243	0.50802	-5.10136	3.88223	2.75328	0.0153601	0.28894	-2.89815	3.88223	2.26684	0.0394899	0.360077	-3.68182	3.88223	1.44432	0.170306	0.882766	-4.72807	3.88223	3.52	0.00332254	0.0855731	-1.60875	1.67382	0.107672	0.397675	0.191331	0.099457	0.38199
LOC101252679	-0.323008	0.620353	-0.943361	-0.143062	-0.763415	0.179946	2.88242	2.11379	0.143634	0.41315	2.88242	0.510735	0.617368	0.896561	-5.77175	2.88242	-1.90283	0.0774943	0.347346	-4.15055	2.88242	-0.403559	0.692536	0.896758	-5.43794	2.88242	-2.34013	0.0343422	0.34618	-3.48665	2.88242	1.53164	0.147536	0.860609	-4.4055	2.88242	-0.905608	0.380222	0.655171	-5.3696	1.41942	0.266725	0.149445	0.481409	0.222711	0.279203
LOC101252680	-0.0479103	-0.193274	0.145363	0.160098	0.353372	0.208009	6.72587	0.66572	0.586645	0.773529	6.72587	0.823206	0.423973	0.808818	-6.23281	6.72587	1.39928	0.183148	0.504509	-5.47326	6.72587	0.634575	0.535775	0.827374	-5.95926	6.72587	0.575927	0.573661	0.843507	-6.11221	6.72587	-0.766929	0.45566	0.95304	-5.63426	6.72587	-0.190004	0.851989	0.942283	-6.41856	0.504531	0.303927	0.216492	0.16095	0.260134	0.248249
LOC101252681	0.0672194	0.930107	-0.862887	-0.121303	-1.05141	-0.188522	4.38749	1.18071	0.351984	0.612695	4.38749	-0.333028	0.743969	0.938271	-6.25305	4.38749	-1.69299	0.112227	0.409559	-4.75409	4.38749	-0.225026	0.825159	0.948737	-5.92012	4.38749	-1.3399	0.201283	0.594561	-5.06184	4.38749	1.49927	0.155659	0.870441	-4.63368	4.38749	0.118898	0.907019	0.964615	-6.16164	1.6643	0.667879	0.653387	0.789033	0.342788	0.563922
LOC101252683	0.210587	-0.137299	0.347886	0.149675	0.286974	-0.0609122	6.88132	1.9806	0.162537	0.437138	6.88132	-0.388449	0.703433	0.923321	-6.50284	6.88132	1.82952	0.0883502	0.368283	-4.86573	6.88132	0.95559	0.355233	0.716574	-5.71093	6.88132	2.21459	0.0435925	0.369993	-4.11481	6.88132	-0.875015	0.396095	0.9479	-5.54863	6.88132	1.3425	0.200458	0.488456	-5.5525	0.541008	0.235978	0.155316	0.148785	0.097314	0.231656
LOC101252684	0.069511	0.103087	-0.0335763	0.722268	0.61918	0.652757	2.61514	1.01778	0.413871	0.658041	2.61514	1.34403	0.199975	0.633532	-4.86296	2.61514	1.33259	0.203614	0.523936	-4.80241	2.61514	1.55723	0.141372	0.523471	-4.42774	2.61514	-0.0797349	0.937559	0.984377	-5.51357	2.61514	0.260523	0.798193	0.988976	-5.23644	2.61514	0.16543	0.870933	0.950764	-5.64289	1.16092	0.153846	0.206506	0.364496	0.370341	0.36752
LOC101252685	-0.236183	-0.127389	-0.108794	-0.201567	-0.0741778	0.0346166	2.9843	0.095263	0.961414	0.980161	2.9843	0.0723001	0.943369	0.987796	-5.86407	2.9843	-0.160478	0.87476	0.953493	-5.74404	2.9843	-0.423767	0.678071	0.89121	-5.41176	2.9843	-0.229568	0.821695	0.945692	-5.57581	2.9843	-0.270614	0.790574	0.987666	-5.26541	2.9843	-0.484964	0.635082	0.833168	-5.60514	0.362183	0.418143	0.486832	0.606152	0.334707	0.42076
LOC101252686	-0.544695	-0.377595	-0.1671	-0.345525	0.0320706	0.199171	5.31529	3.07225	0.0618578	0.288934	5.31529	1.09691	0.290896	0.726055	-5.87045	5.31529	0.178998	0.860463	0.948747	-6.31809	5.31529	-1.86025	0.0836438	0.450948	-4.48126	5.31529	-0.933721	0.366022	0.721055	-5.75595	5.31529	-2.06124	0.0580442	0.76141	-4.01777	5.31529	-2.9357	0.0106964	0.141461	-2.85098	0.792009	0.16358	0.103856	0.083624	0.245138	0.16605
LOC101252687	0.0768606	0.0590557	0.0178048	-0.14065	-0.199705	-0.21751	5.09355	0.385606	0.765039	0.872604	5.09355	-0.947737	0.359081	0.771861	-5.95921	5.09355	-0.905449	0.380303	0.683319	-5.88775	5.09355	-0.638056	0.533572	0.825922	-5.83368	5.09355	0.0773601	0.939414	0.984878	-6.1103	5.09355	0.267085	0.793235	0.988597	-5.76002	5.09355	0.334125	0.743159	0.894174	-6.20939	0.341595	0.241774	0.331032	0.207396	0.0455468	0.216671
LOC101252689	-0.147924	-0.193963	0.0460389	-0.219264	-0.0253007	-0.0713396	6.07465	0.203305	0.892409	0.943541	6.07465	-0.23057	0.820931	0.957915	-6.5239	6.07465	-0.082981	0.935023	0.976552	-6.41004	6.07465	-0.713544	0.487048	0.799429	-5.88438	6.07465	0.149368	0.88336	0.967495	-6.24465	6.07465	-0.63366	0.536355	0.966404	-5.70486	6.07465	-0.476269	0.641113	0.836802	-6.28612	0.339748	0.370438	0.293998	0.257031	0.150951	0.265644
LOC101252690	0.123176	0.117194	0.00598126	0.169211	0.0520171	0.0460358	4.29646	0.156707	0.923639	0.960175	4.29646	0.169625	0.867693	0.970573	-6.2024	4.29646	0.199871	0.84441	0.943951	-6.08774	4.29646	0.656857	0.521755	0.819148	-5.64987	4.29646	0.022599	0.982284	0.995743	-5.94893	4.29646	0.467823	0.646996	0.978218	-5.5501	4.29646	0.470014	0.645467	0.83997	-5.99734	0.2498	0.350237	0.126424	0.41094	0.0219262	0.27095
LOC101252694	0.709019	0.297585	0.411433	0.430678	0.133093	-0.278341	4.97606	1.65163	0.222039	0.504549	4.97606	-0.81232	0.429989	0.813344	-6.00362	4.97606	0.422926	0.678671	0.8665	-6.17764	4.97606	1.39347	0.184861	0.571115	-5.10852	4.97606	1.22968	0.238762	0.629866	-5.33928	4.97606	0.991606	0.337953	0.939168	-5.34871	4.97606	2.15311	0.04893	0.261607	-4.17894	1.0204	0.383568	0.402255	0.104014	0.0601307	0.307603
LOC101252697	0.463672	0.112081	0.351591	0.0630754	-0.049006	-0.400597	3.09623	0.685197	0.575561	0.767072	3.09623	-1.10805	0.286218	0.723386	-5.25514	3.09623	-0.155518	0.878597	0.954217	-5.80116	3.09623	0.201613	0.843073	0.955924	-5.55564	3.09623	0.986695	0.340273	0.707754	-5.13934	3.09623	0.36529	0.720268	0.980624	-5.32145	3.09623	1.30857	0.211422	0.500636	-4.94597	0.719742	0.188982	0.328684	0.120185	0.28654	0.274489
LOC101252698	-0.396604	0.129436	-0.52604	1.17171	1.04227	1.56831	2.7648	1.72315	0.207319	0.489433	2.7648	2.12211	0.0518461	0.365815	-3.84736	2.7648	1.39369	0.184797	0.505809	-4.70408	2.7648	1.56821	0.138796	0.519757	-4.39897	2.7648	-0.944442	0.360705	0.716794	-5.23407	2.7648	0.22799	0.822897	0.990724	-5.28705	2.7648	-0.713238	0.487232	0.736884	-5.5396	2.31724	0.766348	0.308361	0.447081	0.503503	0.500559
LOC101252701	1.4446	-0.21236	1.65696	0.640003	0.852364	-0.804599	2.0751	2.32409	0.11855	0.379801	2.0751	-1.02355	0.323135	0.746202	-4.9492	2.0751	1.53515	0.146679	0.456571	-4.55471	2.0751	1.1194	0.281508	0.664778	-4.80938	2.0751	2.29349	0.0375393	0.35404	-3.59832	2.0751	-0.441936	0.665178	0.979162	-5.14986	2.0751	1.96485	0.0692657	0.307073	-3.96119	2.58089	0.363242	0.775396	0.575238	0.238904	0.625714
LOC101252704	-0.790898	-0.496556	-0.294343	-0.581144	-0.084588	0.209755	2.41025	0.685989	0.575114	0.766778	2.41025	0.393012	0.700135	0.922066	-5.64103	2.41025	-0.160073	0.875074	0.953493	-5.57431	2.41025	-1.00052	0.333771	0.702335	-4.90163	2.41025	-0.560221	0.584042	0.848385	-5.32644	2.41025	-0.866255	0.400721	0.948849	-4.86446	2.41025	-1.36812	0.19249	0.479542	-4.73233	1.16086	0.665079	0.567886	0.54843	0.120594	0.516289
LOC101252707	0.467956	0.561614	-0.0936578	0.590465	0.0288511	0.122509	2.28325	0.787838	0.520179	0.732198	2.28325	0.246389	0.8089	0.955247	-5.54672	2.28325	0.0604992	0.9526	0.982655	-5.47645	2.28325	1.33339	0.203358	0.589654	-4.64175	2.28325	-0.194849	0.848266	0.954863	-5.33386	2.28325	1.32404	0.206364	0.904158	-4.57342	2.28325	1.04711	0.312511	0.59535	-5.06221	0.952709	0.5	0.168784	0.171587	0.207567	0.329544
LOC101252708	0.546866	0.642374	-0.0955081	0.486245	-0.156128	-0.0606203	2.4341	0.954296	0.440879	0.678311	2.4341	-0.129866	0.89849	0.977677	-5.62055	2.4341	-0.348943	0.732242	0.892818	-5.4758	2.4341	1.19639	0.2511	0.640233	-4.80995	2.4341	-0.204292	0.841018	0.952576	-5.35309	2.4341	1.57735	0.136682	0.854613	-4.35755	2.4341	1.27645	0.222237	0.511561	-4.87088	0.99263	0.330719	0.0769231	0.430027	0.300463	0.372538
LOC101252710	-0.160259	0.198427	-0.358686	0.0107675	-0.18766	0.171027	4.8008	1.29052	0.315752	0.585223	4.8008	0.935452	0.36516	0.774724	-5.92845	4.8008	-1.02517	0.322396	0.63834	-5.69675	4.8008	0.0597464	0.953189	0.988876	-5.96833	4.8008	-1.95521	0.0704906	0.426067	-4.36484	4.8008	1.09717	0.290789	0.924157	-5.17847	4.8008	-0.887239	0.3897	0.663358	-5.8436	0.508227	0.156437	0.136892	0.172787	0.139785	0.13609
LOC101252712	-0.485013	-0.381606	-0.103407	0.607741	0.989347	1.09275	7.46572	4.60225	0.0189028	0.175015	7.46572	3.35605	0.00461446	0.111836	-2.25113	7.46572	3.0328	0.00881356	0.143885	-2.75268	7.46572	1.86938	0.0822898	0.447566	-4.56894	7.46572	-0.315247	0.75715	0.923269	-6.21965	7.46572	-1.16514	0.263125	0.920465	-5.26839	7.46572	-1.48361	0.159722	0.439822	-5.36362	1.71284	0.333492	0.258258	0.290113	0.216614	0.364681
LOC101252714	-0.186957	-0.114204	-0.0727528	-0.419175	-0.304971	-0.232218	3.38166	0.361911	0.781468	0.881822	3.38166	-0.547005	0.592851	0.887971	-5.85333	3.38166	-0.754561	0.462818	0.745002	-5.62592	3.38166	-1.01432	0.327365	0.698468	-5.17025	3.38166	-0.166289	0.870269	0.962885	-5.67938	3.38166	-0.26772	0.792756	0.988582	-5.36036	3.38166	-0.419265	0.681283	0.860448	-5.73382	0.61313	0.155889	0.644354	0.632922	0.351547	0.424696
LOC101252715	0.086912	0.162487	-0.0755748	0.0811714	-0.0813153	-0.00574057	4.56895	0.175373	0.911314	0.9538	4.56895	-0.0244957	0.980797	0.995661	-6.29308	4.56895	-0.359476	0.724518	0.888649	-6.11136	4.56895	0.362808	0.72208	0.909544	-5.86153	4.56895	-0.326218	0.749008	0.921138	-5.95717	4.56895	0.735495	0.473988	0.95776	-5.4509	4.56895	0.379107	0.710205	0.876636	-6.09875	0.230002	0.335065	0.173993	0.1849	0.105034	0.207006
LOC101252716	-0.259045	-0.360894	0.101849	-0.234215	0.12668	0.0248308	5.82238	1.25807	0.326033	0.592461	5.82238	0.12814	0.899832	0.977916	-6.5192	5.82238	0.667678	0.515023	0.776295	-6.16771	5.82238	-1.21211	0.245213	0.636889	-5.40203	5.82238	0.531693	0.603141	0.859057	-6.09588	5.82238	-1.8895	0.0793734	0.794414	-4.32149	5.82238	-1.3283	0.204991	0.493448	-5.51365	0.528435	0.101695	0.316445	0.208331	0.133966	0.219992
LOC101252717	0.679357	0.706761	-0.0274037	-0.455479	-1.16224	-1.13484	2.44059	1.94774	0.167611	0.444056	2.44059	-1.90767	0.0768217	0.432779	-4.1516	2.44059	-2.11599	0.0524402	0.290954	-3.82729	2.44059	-0.955853	0.355105	0.716574	-5.08557	2.44059	-0.0402439	0.968458	0.992077	-5.29116	2.44059	1.21771	0.243141	0.913183	-4.64492	2.44059	1.08916	0.294186	0.579246	-4.98408	1.95138	0.352884	0.531857	0.672666	0.123768	0.509085
LOC101252718	0.405062	0.562394	-0.157332	1.26092	0.698524	0.855856	2.1182	1.19091	0.348443	0.610667	2.1182	1.14455	0.271281	0.707869	-4.91304	2.1182	0.957777	0.354166	0.664564	-4.98613	2.1182	1.82538	0.0890008	0.457928	-4.11202	2.1182	-0.252854	0.803997	0.939234	-5.33412	2.1182	1.01804	0.325654	0.931077	-4.8068	2.1182	0.702551	0.493669	0.741456	-5.33327	1.82084	1.27098	0.230769	0.511585	0.360784	0.591728
LOC101252719	-0.453905	-0.0719329	-0.381972	-0.521744	-0.449811	-0.0678393	8.1883	2.83628	0.0755369	0.314966	8.1883	-0.305495	0.764413	0.945577	-6.5139	8.1883	-2.02602	0.0619352	0.312868	-4.53844	8.1883	-2.35232	0.0335504	0.344848	-3.77587	8.1883	-1.72436	0.106288	0.480199	-4.87677	8.1883	-0.32512	0.749821	0.983116	-5.85259	8.1883	-2.05111	0.0591406	0.287021	-4.50708	0.91447	0.247604	0.212133	0.367216	0.206871	0.256028
LOC101252720	0.00673637	-0.21297	0.219707	0.0972995	0.31027	0.0905631	5.66559	1.16047	0.359124	0.61654	5.66559	0.508224	0.619083	0.897224	-6.36065	5.66559	1.79715	0.0935608	0.377249	-4.86486	5.66559	0.556975	0.586199	0.850674	-5.94042	5.66559	1.2641	0.226511	0.61977	-5.44289	5.66559	-1.2512	0.231041	0.907975	-5.14855	5.66559	0.0383097	0.969973	0.98873	-6.36238	0.455641	0.256844	0.0263391	0.0850194	0.110596	0.200002
LOC101252721	0.440479	0.288614	0.151865	0.458948	0.170334	0.018469	7.54313	2.46485	0.104491	0.359346	7.54313	0.0971625	0.923953	0.983395	-6.57371	7.54313	0.892421	0.38701	0.688403	-6.01842	7.54313	2.40019	0.0306041	0.332658	-3.70049	7.54313	0.796775	0.438674	0.766784	-5.95573	7.54313	1.50535	0.154106	0.869121	-4.87045	7.54313	2.30682	0.0365978	0.231868	-4.08241	0.735099	0.138936	0.142165	0.110038	0.0705564	0.22626
LOC101252722	0.650181	1.0141	-0.363917	-0.471466	-1.48556	-1.12165	2.52432	2.5915	0.0934165	0.343905	2.52432	-1.98201	0.0671338	0.41213	-4.08402	2.52432	-2.5182	0.0243558	0.219175	-3.23029	2.52432	-1.01815	0.325608	0.698176	-5.07275	2.52432	-0.525728	0.607174	0.860455	-5.18879	2.52432	1.65971	0.118841	0.840375	-4.27166	2.52432	1.10602	0.287065	0.572184	-5.02667	2.29583	0.533085	0.571429	0.861093	0.130931	0.593101
LOC101252723	0.448455	-0.0863755	0.53483	-0.122628	-0.0362526	-0.571083	3.13996	0.589343	0.631866	0.798744	3.13996	-1.15995	0.265163	0.702428	-5.20661	3.13996	-0.087311	0.931641	0.975096	-5.84387	3.13996	-0.291119	0.77516	0.92797	-5.54931	3.13996	1.10332	0.288199	0.670883	-5.04078	3.13996	-0.209478	0.837044	0.991274	-5.37335	3.13996	0.915378	0.375245	0.651075	-5.31782	0.914934	0.650392	0.356696	0.500231	0.0678804	0.482386
LOC101252725	-0.294864	-0.456277	0.161413	0.531241	0.987518	0.826105	6.13913	5.18796	0.0125552	0.143769	6.13913	3.0367	0.00874529	0.154819	-2.83023	6.13913	3.66033	0.00250939	0.0806554	-1.53222	6.13913	1.953	0.0707741	0.428389	-4.40359	6.13913	0.618531	0.546	0.826521	-6.07908	6.13913	-1.74864	0.101884	0.825255	-4.54626	6.13913	-1.12005	0.281243	0.56583	-5.79425	1.50368	0.169071	0.282847	0.148511	0.0864754	0.325418
LOC101252729	0.0302195	-0.130302	0.160522	0.421893	0.552195	0.391673	4.81396	2.04203	0.153498	0.4259	4.81396	1.60508	0.130433	0.539091	-5.09585	4.81396	2.37048	0.0324021	0.245274	-3.79645	4.81396	1.78339	0.095858	0.467519	-4.51655	4.81396	0.709634	0.489397	0.797635	-5.84523	4.81396	-0.597327	0.559675	0.968839	-5.60471	4.81396	0.131428	0.897277	0.961168	-6.22477	0.824609	0.181801	0.202918	0.0577464	0.068174	0.220657
LOC101252730	0.810867	-0.0220775	0.832944	0.926094	0.948172	0.115228	7.27131	13.5883	0.00018499	0.0173747	7.27131	0.592804	0.562616	0.876062	-6.40075	7.27131	4.84431	0.000248419	0.0249773	0.67774	7.27131	4.73406	0.000306298	0.187067	0.535306	7.27131	4.25534	0.000772581	0.114808	-0.353917	7.27131	-0.112081	0.912325	0.994563	-5.90205	7.27131	4.14479	0.000959714	0.0496803	-0.632546	1.76685	0.0942107	0.135011	0.0110497	0.115889	0.390551
LOC101252732	-0.0977447	-0.246558	0.148814	0.394374	0.640933	0.492119	6.20686	4.50174	0.0203244	0.181233	6.20686	2.67151	0.0180461	0.224111	-3.5286	6.20686	3.51497	0.00335616	0.0965896	-1.82079	6.20686	2.15377	0.0488696	0.387832	-4.09946	6.20686	0.827343	0.421701	0.756566	-5.92633	6.20686	-1.37942	0.18906	0.899972	-5.03163	6.20686	-0.541088	0.596816	0.809641	-6.27079	0.949209	0.226792	0.200818	0.115596	0.0568819	0.242207
LOC101252735	-0.273279	-0.130095	-0.143185	-0.542413	-0.412318	-0.269133	4.26086	1.53358	0.248875	0.529486	4.26086	-1.01352	0.327737	0.750328	-5.74834	4.26086	-1.59464	0.132756	0.437565	-4.94558	4.26086	-2.04604	0.0596956	0.408769	-4.06803	4.26086	-0.521932	0.609747	0.861378	-5.8019	4.26086	-0.474953	0.642028	0.978218	-5.4902	4.26086	-0.974231	0.346213	0.624719	-5.60045	0.805455	0.136591	0.105052	0.403894	0.373952	0.277508
LOC101252740	-0.585232	-0.598075	0.0128433	-0.229303	0.368772	0.355929	3.04091	0.760355	0.534511	0.741653	3.04091	0.753657	0.463344	0.830817	-5.60079	3.04091	0.829829	0.420339	0.712893	-5.46219	3.04091	-0.458413	0.653578	0.880619	-5.35504	3.04091	0.029685	0.976731	0.993941	-5.67581	3.04091	-1.29176	0.217027	0.906822	-4.67305	3.04091	-1.19482	0.251693	0.538508	-5.06181	1.00778	0.274919	0.214581	0.377964	0.512247	0.368037
LOC101252743	-0.372058	-0.2686	-0.103458	0.286111	0.554712	0.658169	5.13856	2.51462	0.0999731	0.352788	5.13856	2.46465	0.0270233	0.272443	-3.78691	5.13856	2.11397	0.0526381	0.290954	-4.27673	5.13856	1.06452	0.304823	0.682648	-5.44151	5.13856	-0.414034	0.685022	0.896612	-6.08751	5.13856	-1.06706	0.303716	0.926452	-5.27734	5.13856	-1.45021	0.168684	0.450581	-5.2902	1.02178	0.208139	0.162281	0.133199	0.144713	0.21953
LOC101252744	0.397833	0.346978	0.0508554	0.09786	-0.249118	-0.299973	5.86809	0.632963	0.605698	0.784442	5.86809	-0.864769	0.401509	0.797072	-6.1398	5.86809	-0.735689	0.473873	0.753009	-6.1163	5.86809	0.292612	0.774042	0.92797	-6.0948	5.86809	0.145991	0.885977	0.967979	-6.20759	5.86809	1.03281	0.318926	0.927211	-5.38406	5.86809	1.15555	0.266902	0.552362	-5.72108	0.665486	0.42541	0.283439	0.365194	0.258639	0.344229
LOC101252745	-0.22037	-0.806753	0.586383	-0.266664	0.540088	-0.0462946	2.74418	1.36014	0.294831	0.567623	2.74418	-0.100073	0.921683	0.983058	-5.72692	2.74418	1.35546	0.196395	0.516798	-4.90278	2.74418	-0.583411	0.568749	0.841643	-5.23339	2.74418	1.3977	0.183613	0.573698	-4.72224	2.74418	-1.95138	0.0709815	0.777107	-3.9752	2.74418	-0.463383	0.650098	0.843022	-5.47923	1.18668	0.422753	0.474667	0.330701	0.0881265	0.425432
LOC101252746	0.141733	-0.0785889	0.220322	0.205763	0.284352	0.0640299	6.64502	1.14886	0.363284	0.619091	6.64502	0.372615	0.714926	0.928147	-6.50418	6.64502	1.66148	0.118481	0.417705	-5.11563	6.64502	1.20292	0.248642	0.63891	-5.45805	6.64502	1.28488	0.219357	0.612834	-5.47361	6.64502	-0.46043	0.652165	0.979162	-5.81631	6.64502	0.826992	0.421893	0.688192	-6.08617	0.449556	0.273098	0.0980998	0.223176	0.129675	0.237922
LOC101252749	0.051822	0.151	-0.0991776	0.284839	0.133839	0.233017	3.15912	0.206798	0.890015	0.942407	3.15912	0.571344	0.57668	0.882596	-5.72234	3.15912	0.342421	0.737039	0.895188	-5.72126	3.15912	0.737234	0.472962	0.793168	-5.303	3.15912	-0.255521	0.801978	0.938676	-5.61808	3.15912	0.413126	0.685673	0.979162	-5.30729	3.15912	0.135091	0.894432	0.959666	-5.79314	0.434357	0.437915	0.449857	0.0514896	0.173923	0.275587
LOC101252754	0.0140973	0.015149	-0.00105177	-0.302333	-0.317482	-0.31643	4.90298	0.812061	0.507844	0.72335	4.90298	-1.25692	0.229024	0.665979	-5.60315	4.90298	-1.31624	0.208902	0.529999	-5.42896	4.90298	-1.24678	0.232611	0.623925	-5.26324	4.90298	-0.00412828	0.996763	0.999353	-6.07393	4.90298	0.0616754	0.951679	0.997836	-5.75204	4.90298	0.0550694	0.956849	0.984453	-6.22018	0.54107	0.226973	0.250821	0.103577	0.215056	0.21509
LOC101252760	0.43516	0.239342	0.195819	1.00905	0.769712	0.573894	6.75541	5.79425	0.00840645	0.119103	6.75541	2.2666	0.039508	0.325293	-4.277	6.75541	3.04136	0.00866421	0.142302	-2.73379	6.75541	3.98203	0.00132319	0.226369	-0.818405	6.75541	0.780789	0.447722	0.77142	-5.97302	6.75541	0.95354	0.356235	0.941754	-5.48077	6.75541	1.73288	0.104723	0.36755	-5.01726	1.49164	0.0755805	0.338901	0.0981662	0.1556	0.339423
LOC101252762	-0.157407	-0.00444702	-0.15296	0.4432	0.447647	0.600607	3.83849	1.00813	0.417866	0.661269	3.83849	1.62041	0.127086	0.531841	-4.86457	3.83849	1.23767	0.235874	0.559126	-5.23366	3.83849	1.21671	0.24351	0.634777	-5.0327	3.83849	-0.449465	0.659866	0.885448	-5.77551	3.83849	-0.0133406	0.989541	0.998716	-5.55269	3.83849	-0.458847	0.653275	0.845291	-5.91053	0.897627	0.485066	0.265012	0.266469	0.349746	0.319108
LOC101252765	0.121517	-0.139471	0.260987	0.241544	0.381014	0.120027	7.25264	1.91656	0.172586	0.449828	7.25264	0.722212	0.481865	0.840384	-6.3134	7.25264	2.28189	0.0383766	0.261007	-4.12193	7.25264	1.44891	0.16904	0.556337	-5.16101	7.25264	1.5638	0.139826	0.527044	-5.11585	7.25264	-0.833137	0.418533	0.948849	-5.5771	7.25264	0.729273	0.477668	0.730592	-6.16258	0.56591	0.086573	0.204554	0.0970366	0.145634	0.214036
LOC101252768	0.026126	0.0211433	0.00498264	-0.310059	-0.331202	-0.336185	5.35768	1.43158	0.274888	0.550501	5.35768	-1.70597	0.109735	0.500784	-5.08545	5.35768	-1.737	0.103974	0.396991	-4.93003	5.35768	-1.62284	0.126562	0.507075	-4.85789	5.35768	0.0249994	0.980403	0.995394	-6.15673	5.35768	0.109338	0.914461	0.994563	-5.82157	5.35768	0.130841	0.897733	0.961281	-6.2999	0.565691	0.146543	0.273219	0.140865	0.127098	0.19474
LOC101252770	-0.000957492	-0.0903524	0.0893949	0.138582	0.228935	0.13954	4.80066	0.35834	0.783955	0.88342	4.80066	0.602386	0.556395	0.873885	-6.15099	4.80066	1.03326	0.318724	0.635463	-5.69989	4.80066	0.617748	0.546501	0.8314	-5.76711	4.80066	0.401805	0.693798	0.899543	-5.9987	4.80066	-0.420514	0.680391	0.979162	-5.67347	4.80066	-0.00425096	0.996667	0.998832	-6.2208	0.32748	0.382797	0.0201876	0.246462	0.0671505	0.235175
LOC101252772	-0.489017	-0.494785	0.00576754	0.626832	1.12162	1.11585	3.8621	3.50145	0.0435396	0.246308	3.8621	2.68642	0.0175244	0.221848	-3.12869	3.8621	2.7954	0.0141324	0.175386	-2.88014	3.8621	1.47948	0.160807	0.548438	-4.68591	3.8621	0.0170082	0.986666	0.997501	-5.94288	3.8621	-1.41674	0.178079	0.889714	-4.7187	3.8621	-1.33835	0.201776	0.489811	-5.17476	1.83849	0.477807	0.0747225	0.151005	0.352325	0.358048
LOC101252773	0.353343	-0.0342709	0.387614	-0.122485	-0.0882145	-0.475828	4.77518	0.788201	0.519992	0.732118	4.77518	-1.41997	0.177152	0.604721	-5.34337	4.77518	-0.289154	0.776633	0.913909	-6.21509	4.77518	-0.397568	0.696848	0.899441	-5.90697	4.77518	1.16323	0.263871	0.65045	-5.37845	4.77518	-0.11198	0.912404	0.994563	-5.74885	4.77518	1.05168	0.310477	0.594244	-5.62812	0.724891	0.129465	0.424471	0.253972	0.0853468	0.259069
LOC101252774	-0.148553	-0.0216906	-0.126863	0.0497346	0.0714252	0.198288	6.41366	0.544503	0.659692	0.81481	6.41366	1.22293	0.241222	0.678081	-5.82676	6.41366	0.442125	0.665044	0.858999	-6.32228	6.41366	0.307723	0.762751	0.926627	-6.1081	6.41366	-0.785722	0.444917	0.770084	-5.96492	6.41366	-0.134776	0.894676	0.993748	-5.90853	6.41366	-0.919656	0.37308	0.649041	-6.00309	0.292448	0.167763	0.12126	0.205552	0.188537	0.168987
LOC101252775	0.413952	-0.158569	0.572521	0.167227	0.325797	-0.246724	5.42093	1.43018	0.275266	0.550874	5.42093	-0.824145	0.423457	0.808609	-6.08891	5.42093	1.16986	0.26128	0.583703	-5.67583	5.42093	0.593659	0.562059	0.838737	-5.90069	5.42093	1.96597	0.069124	0.424017	-4.42352	5.42093	-0.580826	0.570443	0.969006	-5.70152	5.42093	1.40669	0.180982	0.465591	-5.3505	0.848093	0.157917	0.184568	0.202758	0.112153	0.278984
LOC101252777	1.0705	0.680681	0.389815	0.36719	-0.313491	-0.703305	5.19174	3.75906	0.0355224	0.226768	5.19174	-2.02263	0.0623221	0.395396	-4.51289	5.19174	-0.985831	0.340683	0.653457	-5.82426	5.19174	1.20397	0.248246	0.63891	-5.38636	5.19174	1.11057	0.28517	0.668591	-5.47199	5.19174	2.20481	0.0444043	0.750518	-3.81144	5.19174	3.15538	0.00689787	0.115467	-2.40637	1.57765	0.0654828	0.328057	0.345152	0.056359	0.356251
LOC101252779	0.0632353	0.871226	-0.807991	-0.152882	-1.02411	-0.216117	3.48088	2.75409	0.0810736	0.322424	3.48088	-0.621013	0.544411	0.869777	-5.87835	3.48088	-2.63484	0.0193934	0.201188	-3.10937	3.48088	-0.464256	0.649487	0.878314	-5.62048	3.48088	-1.99031	0.0661234	0.418124	-4.03144	3.48088	2.23364	0.0420529	0.742002	-3.62848	3.48088	0.180913	0.858988	0.945503	-5.91163	1.59209	0.414756	0.135277	0.666173	0.0894316	0.376843
LOC101252781	-0.315678	-0.00219504	-0.313483	-0.506212	-0.504017	-0.190534	4.57767	2.58928	0.0935993	0.34406	4.57767	-0.878389	0.394323	0.791576	-5.95215	4.57767	-2.33655	0.0345784	0.253204	-3.84155	4.57767	-2.32987	0.0350229	0.348453	-3.66693	4.57767	-1.39228	0.185214	0.575497	-5.09988	4.57767	-0.00973401	0.992369	0.998716	-5.66102	4.57767	-1.39278	0.185067	0.470421	-5.22909	0.862853	0.176585	0.164026	0.229482	0.145874	0.200468
LOC101252783	-0.0383239	0.00987939	-0.0482033	0.539279	0.529399	0.577603	4.27087	1.55965	0.242661	0.523685	4.27087	1.81693	0.0903458	0.45994	-4.66868	4.27087	1.7232	0.106503	0.399958	-4.70787	4.27087	1.74443	0.102635	0.479018	-4.4729	4.27087	-0.166896	0.8698	0.962885	-5.9693	4.27087	0.0353906	0.97226	0.998656	-5.66525	4.27087	-0.131757	0.897021	0.961116	-6.11863	0.953205	0.235163	0.244444	0.0138889	0.412554	0.308414
LOC101252784	0.0176313	-0.017721	0.0353523	0.0537968	0.0715178	0.0361655	5.49933	0.0503414	0.984453	0.992651	5.49933	0.183967	0.856636	0.96675	-6.46101	5.49933	0.373516	0.71427	0.883101	-6.28036	5.49933	0.280042	0.783475	0.931535	-6.04434	5.49933	0.182453	0.857801	0.958374	-6.17754	5.49933	-0.0936582	0.926687	0.99588	-5.85316	5.49933	0.0907029	0.928993	0.974214	-6.34115	0.10579	0.205052	0.0741247	0.344838	0.023309	0.221059
LOC101252785	1.52127	0.598025	0.923248	-0.00197846	-0.600004	-1.52325	5.60303	16.4218	6.783e-05	0.0105338	5.60303	-5.96462	3.23196e-05	0.00569588	2.64144	5.60303	-2.70461	0.0169078	0.190257	-3.3371	5.60303	-0.00913653	0.992837	0.998631	-6.14502	5.60303	3.56178	0.00305593	0.17645	-1.5712	5.60303	2.70544	0.0168802	0.621516	-3.01543	5.60303	5.97311	3.18451e-05	0.00861189	2.64137	2.4909	0.164176	0.178586	0.144157	0.164918	0.42862
LOC101252787	-0.472303	-0.0657192	-0.406584	-0.25301	-0.187291	0.219293	5.68086	1.0964	0.382724	0.6341	5.68086	0.769676	0.45408	0.825354	-6.22344	5.68086	-0.65481	0.523034	0.779375	-6.15192	5.68086	-0.878774	0.394121	0.741933	-5.71744	5.68086	-1.42475	0.175792	0.567203	-5.25297	5.68086	-0.227903	0.822964	0.990728	-5.83152	5.68086	-1.64413	0.122053	0.393225	-5.09148	0.734766	0.366509	0.394146	0.32777	0.266798	0.302614
LOC101252788	1.53008	0.985821	0.544256	-0.0724331	-1.05825	-1.60251	2.33156	2.75615	0.0809294	0.322188	2.33156	-2.25882	0.0400953	0.326864	-3.60515	2.33156	-1.82666	0.0887996	0.368799	-4.2127	2.33156	-0.154335	0.879513	0.968555	-5.49758	2.33156	0.694371	0.49863	0.801346	-5.02829	2.33156	1.7127	0.108463	0.829925	-4.22362	2.33156	2.16604	0.0477597	0.259351	-3.71653	2.70229	0.565001	0.377964	0.768838	0.240192	0.665492
LOC101252790	-0.098017	-0.118545	0.0205281	0.371504	0.490049	0.469521	4.47498	1.24296	0.33094	0.596642	4.47498	1.58714	0.134447	0.545218	-5.05537	4.47498	1.72267	0.106602	0.399958	-4.76533	4.47498	1.2826	0.220133	0.609603	-5.09593	4.47498	0.0751807	0.941118	0.985549	-6.02722	4.47498	-0.445082	0.662956	0.979162	-5.60813	4.47498	-0.35202	0.729982	0.886342	-6.09993	0.78911	0.0848625	0.194428	0.0941176	0.218991	0.220542
LOC101252791	-0.729467	-0.877759	0.148292	0.489044	1.3668	1.21851	6.13726	12.2905	0.000308403	0.0219252	6.13726	4.66351	0.000350495	0.0248756	0.297118	6.13726	5.24957	0.000116531	0.0164666	1.41972	6.13726	1.84826	0.0854529	0.452541	-4.547	6.13726	0.59994	0.55798	0.832168	-6.09586	6.13726	-3.50157	0.00344742	0.462059	-1.63595	6.13726	-2.89893	0.0115082	0.144586	-2.99954	2.21735	0.314882	0.0491421	0.0534833	0.107408	0.391525
LOC101252792	-0.130103	0.202274	-0.332377	-0.146039	-0.348313	-0.0159363	6.2741	0.582662	0.635953	0.801735	6.2741	-0.0534815	0.958092	0.991795	-6.56847	6.2741	-1.16918	0.261544	0.584043	-5.73827	6.2741	-0.492493	0.629882	0.86999	-6.03257	6.2741	-1.11007	0.285376	0.668591	-5.65662	6.2741	0.678817	0.508144	0.962242	-5.68342	6.2741	-0.436522	0.669009	0.854357	-6.32623	0.557871	0.346924	0.483683	0.490086	0.312071	0.352786
LOC101252794	0.0256019	0.3969	-0.371298	0.0890619	-0.307838	0.0634601	5.6303	1.3498	0.297844	0.569508	5.6303	0.28426	0.780306	0.950036	-6.46722	5.6303	-1.3774	0.18967	0.510308	-5.43313	5.6303	0.406801	0.690207	0.896175	-6.02677	5.6303	-1.64824	0.121199	0.502912	-4.92992	5.6303	1.79597	0.0937574	0.818623	-4.44093	5.6303	0.115979	0.90929	0.965555	-6.36893	0.634642	0.357606	0.391166	0.131937	0.179299	0.261592
LOC101252795	4.26008	3.40752	0.852563	1.08945	-2.31806	-3.17063	3.35566	1.50129	0.256811	0.536148	3.35566	-1.17743	0.258344	0.696434	-4.98305	3.35566	-1.11753	0.282283	0.604287	-5.11714	3.35566	0.945977	0.359948	0.718624	-5.53358	3.35566	0.270971	0.790305	0.935552	-5.19367	3.35566	1.70926	0.109112	0.830278	-4.24438	3.35566	1.61908	0.127374	0.400169	-4.43009	6.86291	0.856203	0.991634	1.02713	0.928968	1.66503
LOC101252798	0.0345739	0.0981247	-0.0635508	0.0646618	-0.0334628	0.030088	5.01544	0.0783892	0.970679	0.985125	5.01544	0.137565	0.892511	0.975815	-6.38491	5.01544	-0.157718	0.876895	0.954012	-6.26018	5.01544	0.305904	0.764108	0.926995	-5.96614	5.01544	-0.293936	0.77305	0.929986	-6.06568	5.01544	0.469991	0.645483	0.978218	-5.67993	5.01544	0.160487	0.874754	0.952022	-6.2526	0.145151	0.0661669	0.28243	0.0660987	0.160148	0.160468
LOC101252799	-0.361831	-0.119367	-0.242464	-0.386616	-0.267249	-0.0247854	7.43914	1.37983	0.289184	0.562989	7.43914	-0.109231	0.914545	0.981366	-6.56907	7.43914	-1.17673	0.258612	0.58093	-5.73395	7.43914	-1.7048	0.109958	0.486176	-4.80958	7.43914	-1.06949	0.302655	0.681271	-5.70896	7.43914	-0.526815	0.606438	0.972712	-5.77821	7.43914	-1.59834	0.131929	0.405178	-5.20994	0.652278	0.0925968	0.378452	0.351287	0.22333	0.251538
LOC101252803	0.0650474	0.0404021	0.0246453	0.245512	0.20511	0.180465	5.94479	0.693984	0.570621	0.764639	5.94479	0.967465	0.349468	0.764849	-6.05627	5.94479	1.11682	0.282573	0.604352	-5.77227	5.94479	1.33694	0.202224	0.58815	-5.27127	5.94479	0.134152	0.895161	0.971674	-6.23743	5.94479	0.223499	0.826324	0.991274	-5.87575	5.94479	0.354106	0.728452	0.886182	-6.33629	0.376012	0.0916968	0.190338	0.167656	0.0787635	0.175849
LOC101252805	0.601425	0.552483	0.0489419	0.311574	-0.24091	-0.289851	3.26833	0.988551	0.426094	0.667074	3.26833	-0.675448	0.510219	0.854672	-5.67014	3.26833	-0.606774	0.55356	0.798489	-5.6427	3.26833	0.84994	0.409432	0.753802	-5.31444	3.26833	0.112596	0.911924	0.977084	-5.59832	3.26833	1.48096	0.160418	0.874675	-4.54637	3.26833	1.47755	0.161318	0.44143	-4.82108	0.95314	0.429616	0.577296	0.425572	0.183303	0.386656
LOC101252812	-0.275694	-0.0452143	-0.23048	-0.550099	-0.504884	-0.274404	3.8361	2.1856	0.134462	0.400959	3.8361	-1.1395	0.273312	0.710386	-5.5195	3.8361	-2.13126	0.0509693	0.287665	-4.05066	3.8361	-2.2898	0.0378038	0.357201	-3.63641	3.8361	-0.913743	0.376075	0.728505	-5.42614	3.8361	-0.179641	0.859967	0.992719	-5.47462	3.8361	-1.07955	0.298304	0.58238	-5.39937	0.874064	0.206652	0.132288	0.322215	0.103223	0.23613
LOC101252813	-0.328778	-0.0739133	-0.254864	0.0389663	0.11288	0.367744	7.15192	1.94068	0.168723	0.445076	7.15192	2.19255	0.0454407	0.344494	-4.41322	7.15192	0.672478	0.512052	0.774273	-6.19584	7.15192	0.232389	0.819545	0.945814	-6.13457	7.15192	-1.51674	0.15123	0.54033	-5.18083	7.15192	-0.439995	0.66655	0.979162	-5.82197	7.15192	-1.9587	0.0700448	0.308697	-4.66938	0.572721	0.158378	0.14499	0.154939	0.0638126	0.135888
LOC101252814	0.0792329	-0.187432	0.266665	0.703107	0.890539	0.623874	5.09598	7.21517	0.00354863	0.0792667	5.09598	2.96287	0.010133	0.168651	-2.83581	5.09598	4.41832	0.000562321	0.0392	-0.0452562	5.09598	3.43896	0.00390811	0.257704	-1.75863	5.09598	1.39964	0.183044	0.573406	-5.22146	5.09598	-1.02005	0.324736	0.930997	-5.34278	5.09598	0.409288	0.688423	0.865564	-6.20966	1.33759	0.0856556	0.195971	0.1009	0.0483506	0.28954
LOC101252815	-1.0462	-0.905686	-0.14051	-0.0986557	0.807031	0.94754	3.11604	3.17915	0.0565948	0.277287	3.11604	2.19085	0.0455862	0.344518	-3.86125	3.11604	1.92053	0.0750592	0.341842	-4.19742	3.11604	-0.203305	0.841775	0.955415	-5.38651	3.11604	-0.389954	0.702345	0.902373	-5.69323	3.11604	-2.14515	0.0496637	0.751923	-3.74395	3.11604	-2.40819	0.0301364	0.21132	-3.4455	1.86906	0.0776708	0.160349	0.344067	0.345431	0.412594
LOC101252819	0.58723	0.0192373	0.567993	0.530192	0.510955	-0.0570377	7.13712	1.23722	0.332825	0.598528	7.13712	-0.141674	0.889324	0.975426	-6.5722	7.13712	1.26395	0.226562	0.550098	-5.63782	7.13712	1.31186	0.210339	0.59865	-5.33046	7.13712	1.40455	0.181606	0.573022	-5.32634	7.13712	0.0473891	0.962862	0.99828	-5.91157	7.13712	1.45248	0.168062	0.449553	-5.40947	1.10148	0.182006	0.569821	0.31899	0.224117	0.380271
LOC101252821	0.0437078	-0.124486	0.168193	0.0877768	0.212262	0.044069	5.11102	0.302541	0.823078	0.906217	5.11102	0.17949	0.860084	0.967695	-6.38507	5.11102	0.906492	0.37977	0.683107	-5.88357	5.11102	0.369767	0.717001	0.907963	-5.95099	5.11102	0.706087	0.491534	0.798189	-5.88434	5.11102	-0.541696	0.596408	0.972445	-5.66919	5.11102	0.181077	0.858861	0.945503	-6.25781	0.316857	0.113347	0.381502	0.195465	0.169732	0.233448
LOC101252823	-0.225741	-0.191364	-0.034377	-0.411116	-0.219753	-0.185376	5.03349	1.28965	0.316024	0.585223	5.03349	-0.878867	0.394073	0.791576	-6.02604	5.03349	-1.07662	0.299565	0.618161	-5.72244	5.03349	-1.96657	0.0690485	0.426102	-4.30168	5.03349	-0.162154	0.873465	0.963962	-6.10282	5.03349	-0.910655	0.377645	0.945628	-5.37997	5.03349	-1.04143	0.31505	0.597663	-5.7097	0.583466	0.217343	0.297027	0.2111	0.0308194	0.21439
LOC101252824	0.46252	0.642859	-0.180339	0.341095	-0.301764	-0.121425	5.58625	2.04267	0.153407	0.425847	5.58625	-0.439554	0.666862	0.913354	-6.38685	5.58625	-1.10762	0.286396	0.607458	-5.73866	5.58625	1.29284	0.216665	0.60509	-5.31116	5.58625	-0.646931	0.527975	0.816182	-5.96905	5.58625	2.41252	0.0298859	0.699079	-3.49491	5.58625	1.71079	0.108823	0.374646	-4.98495	0.939077	0.168083	0.377991	0.118802	0.156709	0.271894
LOC101252825	0.304666	0.142909	0.161758	0.0406303	-0.102278	-0.264036	6.61599	1.17276	0.35477	0.614258	6.61599	-1.48681	0.158884	0.576096	-5.49798	6.61599	-0.580386	0.570731	0.807187	-6.25646	6.61599	0.230673	0.820852	0.946418	-6.13652	6.61599	0.911057	0.377441	0.729087	-5.85932	6.61599	0.811513	0.430437	0.948888	-5.60124	6.61599	1.71678	0.107697	0.372897	-5.03745	0.470358	0.13573	0.266502	0.160022	0.0565864	0.196947
LOC101252826	0.699762	0.471374	0.228387	0.58813	0.116756	-0.111631	4.8383	2.81766	0.0767528	0.316225	4.8383	-0.394302	0.699204	0.921753	-6.22715	4.8383	0.441614	0.665405	0.859286	-6.12307	4.8383	2.30252	0.0368994	0.355015	-3.75273	4.8383	0.83084	0.419787	0.755173	-5.7007	4.8383	1.91396	0.0759557	0.784708	-4.22236	4.8383	2.62787	0.0196605	0.180653	-3.35186	1.06584	0.515688	0.282992	0.170337	0.12491	0.351697
LOC101252827	-0.0622876	-0.0472855	-0.0150021	0.313287	0.360572	0.375574	5.16665	1.14034	0.366373	0.621513	5.16665	1.57906	0.136288	0.546253	-5.2152	5.16665	1.55614	0.141632	0.450002	-5.13083	5.16665	1.34289	0.200336	0.586768	-5.16108	5.16665	-0.0662531	0.948098	0.988232	-6.15749	5.16665	-0.213337	0.834091	0.991274	-5.79967	5.16665	-0.273126	0.788681	0.915146	-6.26785	0.612828	0.457376	0.128895	0.139871	0.185917	0.242861
LOC101252830	1.11935	0.317321	0.802026	-0.259767	-0.577088	-1.37911	5.03681	12.735	0.000257803	0.019925	5.03681	-5.71827	4.98806e-05	0.00745122	2.23033	5.03681	-2.81412	0.0136182	0.172234	-3.08601	5.03681	-1.29747	0.21511	0.603794	-5.27527	5.03681	3.24907	0.00571788	0.204161	-2.10707	5.03681	1.5329	0.147228	0.860609	-4.75592	5.03681	4.60965	0.00038863	0.0308871	0.314707	2.07349	0.281982	0.219744	0.320883	0.0998749	0.418743
LOC101252831	-0.608483	-0.216631	-0.391852	-0.464926	-0.248295	0.143557	4.48126	2.92482	0.0700411	0.305217	4.48126	0.667961	0.514847	0.856	-6.0979	4.48126	-1.14963	0.269253	0.591821	-5.52439	4.48126	-2.07287	0.0568096	0.403012	-4.0414	4.48126	-1.80684	0.0919735	0.459465	-4.54956	4.48126	-0.957856	0.354128	0.940484	-5.22092	4.48126	-2.70256	0.0169763	0.170798	-3.16002	0.932279	0.278634	0.187736	0.113312	0.163452	0.199669
LOC101252832	-0.407323	-0.0261239	-0.381199	-0.0559407	-0.0298168	0.351383	4.81059	1.00636	0.418602	0.661599	4.81059	1.2911	0.217251	0.654034	-5.55594	4.81059	-0.109199	0.91457	0.968621	-6.21399	4.81059	-0.203097	0.841935	0.955454	-5.9294	4.81059	-1.42527	0.175645	0.567203	-5.13272	4.81059	-0.0964709	0.924492	0.99588	-5.72527	4.81059	-1.50918	0.153133	0.431822	-5.15365	0.662869	0.365543	0.102364	0.171302	0.276078	0.210695
LOC101252834	0.694707	0.105141	0.589567	0.373506	0.268366	-0.321201	3.64914	1.38868	0.286686	0.560613	3.64914	-0.801094	0.43625	0.817476	-5.64691	3.64914	0.785348	0.44513	0.731671	-5.66228	3.64914	1.09492	0.291737	0.673045	-5.16515	3.64914	1.55248	0.1425	0.529923	-4.66925	3.64914	0.332785	0.744148	0.982633	-5.50452	3.64914	1.83191	0.0879758	0.339585	-4.39988	1.07516	0.409159	0.426468	0.271694	0.0932727	0.355819
LOC101252836	-0.232556	-0.12229	-0.110265	-0.383333	-0.261043	-0.150778	7.72648	2.1172	0.143184	0.412384	7.72648	-0.951684	0.357143	0.770382	-6.11078	7.72648	-1.6446	0.121956	0.423277	-5.12968	7.72648	-2.41825	0.0295576	0.329304	-3.668	7.72648	-0.696512	0.497329	0.80119	-6.02628	7.72648	-0.772057	0.452713	0.952596	-5.62031	7.72648	-1.47095	0.163072	0.443828	-5.38023	0.564816	0.0489857	0.139498	0.195039	0.0649729	0.14677
LOC101252837	0.221181	0.52873	-0.307549	-0.198355	-0.727085	-0.419537	2.86598	1.55155	0.244574	0.525325	2.86598	-1.18925	0.253809	0.692949	-5.17182	2.86598	-2.0683	0.0572926	0.301151	-3.94147	2.86598	-0.623248	0.542983	0.829706	-5.36473	2.86598	-0.795733	0.43926	0.766982	-5.20579	2.86598	1.48823	0.158514	0.873305	-4.46066	2.86598	0.620427	0.544786	0.775979	-5.5064	1.08031	0.397675	0.0833196	0.29304	0.133363	0.321883
LOC101252838	-0.0997453	-0.783228	0.683483	0.975762	1.75899	1.07551	4.52891	7.73162	0.00265573	0.0694252	4.52891	2.67445	0.017942	0.224111	-3.22235	4.52891	4.69139	0.000332294	0.029783	0.456134	4.52891	2.4724	0.0266203	0.319871	-3.3548	4.52891	2.14914	0.0492947	0.382773	-4.07065	4.52891	-2.53872	0.0234024	0.662238	-3.244	4.52891	-0.292462	0.774155	0.909082	-6.12897	2.50867	0.291618	0.332734	0.224421	0.290155	0.544469
LOC101252840	0.552868	0.486174	0.0666937	0.505609	0.0194355	-0.0472583	3.17151	0.5849	0.634581	0.800757	3.17151	-0.0874158	0.931559	0.98524	-5.85368	3.17151	0.0379523	0.970253	0.988977	-5.76387	3.17151	1.05971	0.306932	0.684422	-5.08756	3.17151	0.12647	0.901129	0.973498	-5.59675	3.17151	1.05225	0.310224	0.926897	-4.94378	3.17151	1.12042	0.281087	0.56583	-5.22107	0.897066	0.488286	0.480523	0.777655	0.330165	0.510341
LOC101252841	0.541185	0.550661	-0.00947562	0.398952	-0.151709	-0.142233	2.89496	0.711863	0.560685	0.757675	2.89496	-0.294175	0.772872	0.947823	-5.73325	2.89496	-0.330985	0.74548	0.900975	-5.63132	2.89496	0.946512	0.359684	0.718624	-5.12731	2.89496	-0.0196468	0.984598	0.996813	-5.50789	2.89496	1.31072	0.210712	0.905305	-4.6604	2.89496	1.20958	0.246154	0.534694	-5.04978	0.893648	0.434783	0.445949	0.331127	0.285699	0.374333
LOC101252844	-0.520241	0.116204	-0.636445	-0.561923	-0.678127	-0.0416813	4.47222	3.63246	0.0392328	0.236225	4.47222	-0.168776	0.868349	0.970573	-6.3285	4.47222	-2.6328	0.0194711	0.201188	-3.29348	4.47222	-2.20562	0.0443364	0.376104	-3.85148	4.47222	-2.41208	0.0299109	0.330453	-3.5661	4.47222	0.428517	0.67469	0.979162	-5.52971	4.47222	-1.99231	0.0658827	0.300491	-4.36815	1.21102	0.256762	0.229702	0.338754	0.255452	0.275342
LOC101252846	-0.0250665	0.367563	-0.392629	0.311629	-0.0559339	0.336695	7.57355	1.0764	0.390413	0.639707	7.57355	1.20769	0.246858	0.684341	-5.84718	7.57355	-0.200702	0.843772	0.943742	-6.4022	7.57355	1.11537	0.283176	0.666109	-5.54526	7.57355	-1.40708	0.180869	0.572145	-5.3196	7.57355	1.31442	0.209499	0.904911	-5.10428	7.57355	-0.0896063	0.929849	0.974391	-6.42299	0.709573	0.401525	0.104821	0.13116	0.137959	0.212616
LOC101252849	-0.140632	-0.0374565	-0.103175	0.031878	0.0693345	0.17251	5.63818	0.299515	0.825208	0.907607	5.63818	0.884767	0.390988	0.789881	-6.10554	5.63818	0.360823	0.723532	0.888365	-6.29893	5.63818	0.165182	0.871125	0.966246	-6.08276	5.63818	-0.536539	0.599874	0.857202	-6.07247	5.63818	-0.196849	0.84673	0.991274	-5.84961	5.63818	-0.728178	0.478317	0.730841	-6.09858	0.259632	0.337475	0.2485	0.203218	0.10559	0.21056
LOC101252850	-0.735647	-0.0873889	-0.648258	-0.770026	-0.682637	-0.034379	5.06591	8.54763	0.0017179	0.0564439	5.06591	-0.181533	0.85851	0.967614	-6.45221	5.06591	-3.48803	0.00354218	0.0987591	-1.79898	5.06591	-3.87601	0.0016328	0.230217	-0.982453	5.06591	-3.25767	0.00562017	0.203318	-2.14341	5.06591	-0.420446	0.68044	0.979162	-5.64531	5.06591	-3.64357	0.00259484	0.0773866	-1.49337	1.42449	0.192831	0.111094	0.368285	0.136921	0.263786
LOC101252852	-0.534574	-0.116451	-0.418123	0.05789	0.174341	0.592464	7.73969	2.02586	0.155822	0.429084	7.73969	2.23093	0.0422682	0.334096	-4.33871	7.73969	0.656824	0.521776	0.779302	-6.19825	7.73969	0.218375	0.830237	0.951286	-6.12994	7.73969	-1.57035	0.138298	0.525212	-5.09879	7.73969	-0.438131	0.667869	0.979162	-5.81453	7.73969	-2.01023	0.0637566	0.297095	-4.57745	0.926777	0.179274	0.302835	0.105881	0.15838	0.214465
LOC101252853	-0.46569	-0.0915819	-0.374108	-0.0066303	0.0849516	0.45906	6.31409	2.00765	0.158486	0.432322	6.31409	2.08058	0.0560044	0.378144	-4.59248	6.31409	0.384732	0.706125	0.879852	-6.34055	6.31409	-0.0299436	0.976528	0.995868	-6.14759	6.31409	-1.70604	0.109723	0.483372	-4.91351	6.31409	-0.416137	0.683518	0.979162	-5.82575	6.31409	-2.11765	0.0522781	0.26958	-4.40388	0.763681	0.159887	0.277586	0.182321	0.152753	0.195332
LOC101252859	0.548022	0.235494	0.312528	-0.0265499	-0.262044	-0.574572	2.65692	0.5419	0.661335	0.815477	2.65692	-1.09513	0.29165	0.726055	-5.14382	2.65692	-0.579366	0.571401	0.807644	-5.52437	2.65692	-0.0603999	0.952677	0.988876	-5.46752	2.65692	0.585656	0.56728	0.839251	-5.2668	2.65692	0.523034	0.608999	0.972712	-5.14399	2.65692	1.04805	0.312091	0.595245	-5.08028	0.92356	0.49713	0.513934	0.238095	0.425837	0.431705
LOC101252860	-0.388616	0.0652814	-0.453898	-0.236174	-0.301455	0.152442	4.83849	1.54477	0.246187	0.52644	4.83849	0.645375	0.528954	0.863065	-6.18168	4.83849	-1.26076	0.227677	0.551268	-5.45824	4.83849	-0.989446	0.338972	0.70636	-5.49841	4.83849	-1.89176	0.079052	0.441413	-4.47271	4.83849	0.269334	0.791539	0.987992	-5.68701	4.83849	-1.62247	0.126643	0.399515	-4.99835	0.728835	0.227962	0.162317	0.24112	0.36895	0.224235
LOC101252861	0.519483	0.669684	-0.150202	0.692081	0.0223966	0.172598	6.02344	2.36851	0.113898	0.374144	6.02344	0.566127	0.580127	0.883426	-6.36564	6.02344	0.0741093	0.941955	0.977801	-6.38513	6.02344	2.32747	0.0351839	0.348453	-3.81249	6.02344	-0.497081	0.626724	0.869156	-6.11517	6.02344	2.27338	0.0390022	0.736596	-3.74377	6.02344	1.74728	0.102126	0.363328	-4.9745	1.11811	0.627962	0.104069	0.347488	0.102602	0.372425
LOC101252862	0.213542	0.715535	-0.501993	0.0685976	-0.646938	-0.144945	2.92638	0.644029	0.599204	0.780477	2.92638	-0.264947	0.79485	0.95235	-5.81957	2.92638	-1.13872	0.273628	0.596148	-5.09387	2.92638	0.139309	0.891158	0.972776	-5.55415	2.92638	-0.826151	0.422355	0.756606	-5.19448	2.92638	1.2802	0.220951	0.906822	-4.65629	2.92638	0.397283	0.697054	0.869949	-5.66001	1.11975	0.31135	0.718724	0.636364	0.45361	0.473012
LOC101252869	-0.00136081	0.0663935	-0.0677543	-0.122562	-0.188956	-0.121201	8.2021	0.467517	0.709532	0.842724	8.2021	-0.745323	0.46821	0.832355	-6.27946	8.2021	-1.15943	0.265368	0.587977	-5.74233	8.2021	-0.752013	0.464301	0.788043	-5.86109	8.2021	-0.416761	0.683071	0.896083	-6.17696	8.2021	0.407482	0.689718	0.979162	-5.82022	8.2021	-0.00837013	0.993438	0.996801	-6.42067	0.272793	0.138686	0.231521	0.150616	0.0794705	0.154037
LOC101252870	0.0585375	-0.422121	0.480658	-0.0425986	0.379522	-0.101136	3.30867	0.665171	0.58696	0.773536	3.30867	-0.239286	0.814296	0.955749	-5.8735	3.30867	1.02953	0.320415	0.63725	-5.37988	3.30867	-0.108237	0.915319	0.979073	-5.57296	3.30867	1.22027	0.242199	0.63327	-5.01786	3.30867	-1.16446	0.26339	0.920465	-4.87358	3.30867	0.14027	0.890413	0.958178	-5.76813	0.754139	0.31138	0.271652	0.270437	0.391617	0.357018
LOC101252872	0.0268908	0.376325	-0.349434	-0.305604	-0.681929	-0.332495	5.24546	1.68401	0.215239	0.498313	5.24546	-1.0987	0.290142	0.725451	-5.85754	5.24546	-2.25237	0.0405879	0.267039	-4.07555	5.24546	-1.04156	0.314988	0.689545	-5.54598	5.24546	-1.10751	0.286446	0.66943	-5.52582	5.24546	1.22707	0.23971	0.911711	-5.1017	5.24546	0.08772	0.931322	0.975283	-6.30165	0.966138	0.374493	0.44941	0.32381	0.372693	0.367172
LOC101252876	-0.228563	-0.101854	-0.126708	0.0436712	0.145526	0.272234	3.18032	0.209868	0.887905	0.941063	3.18032	0.711145	0.488489	0.842486	-5.65949	3.18032	0.394752	0.69888	0.877153	-5.72165	3.18032	0.115537	0.909634	0.977774	-5.52592	3.18032	-0.350744	0.730919	0.914025	-5.62103	3.18032	-0.285998	0.779001	0.987064	-5.3357	3.18032	-0.616446	0.547336	0.778203	-5.61659	0.419365	0.490733	0.169725	0.101512	0.298629	0.260308
LOC101252877	0.18395	0.153873	0.0300769	-0.0326348	-0.186507	-0.216584	5.44282	0.528436	0.669885	0.820059	5.44282	-1.0105	0.329131	0.750712	-5.95529	5.44282	-0.89794	0.384159	0.686674	-5.94209	5.44282	-0.1583	0.876445	0.967965	-6.07807	5.44282	0.140059	0.890576	0.969509	-6.1605	5.44282	0.744839	0.468493	0.956858	-5.58109	5.44282	0.862609	0.402657	0.673442	-5.9552	0.375736	0.237154	0.259703	0.243752	0.207196	0.235685
LOC101252878	-0.264276	0.0934896	-0.357765	0.111182	0.0176922	0.375457	4.16441	0.446619	0.723475	0.850778	4.16441	1.00805	0.330263	0.750875	-5.70588	4.16441	0.0473228	0.962914	0.986227	-6.05611	4.16441	0.29877	0.769434	0.92797	-5.76141	4.16441	-0.985338	0.340916	0.707873	-5.47465	4.16441	0.257722	0.800311	0.988976	-5.56783	4.16441	-0.731445	0.476381	0.72963	-5.83024	0.600184	0.14	0.370579	0.354829	0.250174	0.270922
LOC101252881	-0.380414	0.0548245	-0.435239	-0.108891	-0.163715	0.271523	4.12077	1.23053	0.335034	0.60005	4.12077	1.09923	0.289919	0.72526	-5.61982	4.12077	-0.656344	0.522076	0.779302	-5.84227	4.12077	-0.436061	0.669335	0.888125	-5.70737	4.12077	-1.76756	0.0985635	0.471188	-4.53098	4.12077	0.220224	0.828825	0.991274	-5.55173	4.12077	-1.54313	0.144742	0.420187	-4.96303	0.670476	0.373696	0.252957	0.0845484	0.124844	0.207594
LOC101252882	0.193623	0.0704933	0.12313	0.16468	0.0941863	-0.0289432	6.77763	0.6084	0.620323	0.792573	6.77763	-0.179781	0.85986	0.967695	-6.56399	6.77763	0.586047	0.567024	0.80526	-6.2531	6.77763	1.02486	0.322538	0.694824	-5.64549	6.77763	0.764803	0.456886	0.776999	-5.98516	6.77763	0.438694	0.667471	0.979162	-5.8254	6.77763	1.20288	0.248656	0.536505	-5.71823	0.307324	0.16242	0.0748766	0.156876	0.125318	0.18592
LOC101252886	-0.195613	-0.33882	0.143207	-0.0515655	0.287254	0.144048	4.30312	0.983842	0.428096	0.668394	4.30312	0.628026	0.539936	0.867665	-6.02174	4.30312	1.33073	0.20421	0.524915	-5.28115	4.30312	-0.227869	0.82299	0.947814	-5.80246	4.30312	0.659879	0.51987	0.811742	-5.76696	4.30312	-1.58497	0.134939	0.852541	-4.57187	4.30312	-0.860224	0.403926	0.674429	-5.72233	0.528673	0.298217	0.0920712	0.133235	0.0709659	0.212168
LOC101252887	1.26598	1.1248	0.141187	0.979986	-0.14481	-0.285997	4.53711	6.98614	0.00405067	0.0850532	4.53711	-0.816507	0.427668	0.812399	-5.87757	4.53711	-0.443556	0.664033	0.858503	-6.0305	4.53711	3.30601	0.00510126	0.265743	-1.99274	4.53711	0.404004	0.692216	0.899463	-5.84238	4.53711	3.80665	0.00187427	0.401758	-1.14531	4.53711	3.93679	0.00144725	0.0600534	-0.901598	1.9877	0.181382	0.346736	0.186185	0.310035	0.539017
LOC101252889	-0.640588	0.0196303	-0.660219	-0.343773	-0.363404	0.296815	6.96256	5.18257	0.0126014	0.143769	6.96256	1.51912	0.150636	0.56457	-5.45997	6.96256	-1.86226	0.0833433	0.35923	-4.81618	6.96256	-1.76235	0.0994682	0.472632	-4.73189	6.96256	-3.38121	0.00438758	0.188546	-1.99842	6.96256	0.100699	0.921194	0.995871	-5.91603	6.96256	-3.28194	0.00535341	0.102931	-2.28914	1.08856	0.175487	0.196276	0.334923	0.180056	0.217478
LOC101252890	-0.851001	-0.486603	-0.364398	-0.534253	-0.04765	0.316748	2.98504	1.30089	0.312538	0.582296	2.98504	0.789504	0.442775	0.820428	-5.61724	2.98504	-0.117353	0.908221	0.966104	-5.7594	2.98504	-1.1978	0.250566	0.640136	-4.85335	2.98504	-0.908962	0.378509	0.729561	-5.26679	2.98504	-1.09164	0.293131	0.924157	-4.80585	2.98504	-1.92818	0.0740293	0.316799	-4.14669	1.21729	0.138675	0.316337	0.676695	0.0818317	0.415552
LOC101252891	0.510159	-0.0656817	0.575841	0.11765	0.183331	-0.39251	4.66343	2.06608	0.150111	0.421932	4.66343	-1.50563	0.154036	0.57009	-5.18624	4.66343	0.788057	0.443594	0.731396	-5.91614	4.66343	0.499821	0.624841	0.867473	-5.83182	4.66343	2.27711	0.0387269	0.35879	-3.80263	4.66343	-0.289729	0.776202	0.987064	-5.71326	4.66343	1.99741	0.0652714	0.299702	-4.36003	0.893132	0.209038	0.18403	0.08	0.123455	0.25924
LOC101252892	-0.559423	-0.444421	-0.115002	-0.295349	0.149072	0.264075	3.99264	1.82425	0.188296	0.46831	3.99264	1.06014	0.306745	0.736492	-5.6231	3.99264	0.615416	0.547997	0.795112	-5.86554	3.99264	-1.14136	0.272566	0.658635	-5.1418	3.99264	-0.479283	0.639019	0.875031	-5.80795	3.99264	-1.77785	0.0967971	0.819108	-4.26558	3.99264	-2.17985	0.046538	0.256115	-3.96284	0.838379	0.115995	0.132285	0.361772	0.156129	0.252494
LOC101252894	-0.12703	-0.168997	0.0419671	-0.222002	-0.0530054	-0.0949725	3.31367	0.159138	0.92205	0.959522	3.31367	-0.275368	0.786992	0.951836	-5.91917	3.31367	-0.165015	0.871254	0.952613	-5.86467	3.31367	-0.664117	0.517233	0.817042	-5.39435	3.31367	0.123809	0.903198	0.974323	-5.68453	3.31367	-0.514979	0.614474	0.973273	-5.28378	3.31367	-0.361525	0.723018	0.883839	-5.73966	0.327982	0.175863	0.229129	0.103016	0.299135	0.203683
LOC101252895	-0.285277	0.0784469	-0.363724	-0.467956	-0.546403	-0.182679	3.25305	1.27368	0.321045	0.588615	3.25305	-0.585063	0.567668	0.878267	-5.81905	3.25305	-1.74354	0.102794	0.394597	-4.49975	3.25305	-1.50671	0.153761	0.540076	-4.63521	3.25305	-1.09142	0.293224	0.672596	-5.11385	3.25305	0.236495	0.816419	0.989514	-5.31286	3.25305	-0.862851	0.402528	0.673357	-5.44627	0.87792	0.0734931	0.283473	0.307406	0.296683	0.239477
LOC101252898	1.36106	1.2213	0.139761	-0.400552	-1.62185	-1.76162	3.48859	6.07029	0.00705214	0.110024	3.48859	-3.31037	0.00505692	0.117012	-1.97415	3.48859	-3.42793	0.0039954	0.103834	-1.76253	3.48859	-1.06225	0.305819	0.6833	-5.30395	3.48859	0.227658	0.82315	0.946285	-5.49117	3.48859	2.51461	0.0245264	0.669941	-3.25	3.48859	2.50499	0.0249897	0.197277	-3.29834	3.04266	0.184224	0.727273	0.170766	0.218928	0.540033
LOC101252901	1.27992	0.723926	0.555993	0.554823	-0.169104	-0.725096	5.13364	10.6445	0.000624396	0.0312896	5.13364	-2.98796	0.00963852	0.164834	-2.77718	5.13364	-0.780005	0.448168	0.733847	-5.99168	5.13364	2.67473	0.0179322	0.295977	-3.17084	5.13364	2.29016	0.0377777	0.35404	-3.80948	5.13364	3.48795	0.00354274	0.462059	-1.65672	5.13364	5.45929	7.94255e-05	0.0132009	1.78875	1.82581	0.311226	0.213115	0.124364	0.0863011	0.407127
LOC101252903	0.430079	0.321735	0.108344	0.265266	-0.0564689	-0.164813	4.95824	1.3878	0.286933	0.561026	4.95824	-0.713857	0.48686	0.842462	-6.10123	4.95824	-0.257517	0.800467	0.923272	-6.22595	4.95824	1.23882	0.235457	0.626886	-5.28688	4.95824	0.473433	0.643085	0.877071	-5.96137	4.95824	1.51806	0.1509	0.864944	-4.75957	4.95824	1.92074	0.0750311	0.318415	-4.56422	0.633196	0.261417	0.217746	0.229545	0.186218	0.264834
LOC101252905	0.797589	0.586431	0.211158	0.871524	0.285093	0.0739345	2.76349	1.21076	0.341655	0.605179	2.76349	0.122086	0.904538	0.979211	-5.66438	2.76349	0.519341	0.611506	0.830459	-5.49622	2.76349	1.70748	0.109448	0.485214	-4.30721	2.76349	0.374919	0.71325	0.905949	-5.40821	2.76349	1.2767	0.222151	0.906921	-4.70092	2.76349	1.51714	0.151131	0.429203	-4.66724	1.36782	0.627577	0.777778	0.383399	0.235294	0.482338
LOC101252907	0.114695	-0.363541	0.478236	0.481726	0.845267	0.367031	8.41165	4.25712	0.024319	0.195071	8.41165	1.54907	0.143315	0.555717	-5.40477	8.41165	3.53804	0.00320464	0.0936169	-1.77723	8.41165	2.0257	0.0619717	0.410463	-4.31312	8.41165	1.99921	0.0650569	0.415987	-4.44933	8.41165	-1.51429	0.151846	0.866426	-4.84618	8.41165	0.481682	0.637356	0.834655	-6.29701	1.20635	0.0959125	0.193486	0.0509213	0.223512	0.314374
LOC101252909	-0.429462	-0.0255132	-0.403949	0.419684	0.445198	0.849146	3.00817	1.20566	0.343385	0.606832	3.00817	1.84211	0.0863932	0.452267	-4.34784	3.00817	0.959694	0.353233	0.663687	-5.25477	3.00817	0.893414	0.386496	0.736924	-5.0946	3.00817	-1.00741	0.330562	0.701731	-5.20891	3.00817	-0.062068	0.951372	0.997836	-5.33053	3.00817	-1.05327	0.309773	0.593699	-5.28032	1.20152	0.792539	0.30212	0.240242	0.481779	0.408189
LOC101252910	1.26837	0.05982	1.20855	0.351116	0.291296	-0.917258	6.12169	7.02607	0.0039576	0.0840797	6.12169	-2.90282	0.0114195	0.178758	-3.05171	6.12169	1.00031	0.333869	0.648714	-5.91653	6.12169	1.20642	0.24733	0.638023	-5.44687	6.12169	3.85418	0.00170518	0.144256	-1.07135	6.12169	0.207412	0.838627	0.991274	-5.89841	6.12169	4.04696	0.00116378	0.0543271	-0.778456	2.03038	0.186133	0.346529	0.0593704	0.32593	0.418303
LOC101252911	-0.243217	-0.133154	-0.110063	0.359235	0.492388	0.602451	7.81966	3.32859	0.0500614	0.262525	7.81966	2.97007	0.00998857	0.167562	-2.98945	7.81966	2.4231	0.0292825	0.234962	-3.86952	7.81966	1.7703	0.0980896	0.469733	-4.71153	7.81966	-0.539865	0.597638	0.856088	-6.11941	7.81966	-0.652863	0.524253	0.964397	-5.69773	7.81966	-1.19464	0.251759	0.538577	-5.7162	0.907437	0.144212	0.0734495	0.0129461	0.163465	0.185518
LOC101252913	1.31647	0.833434	0.48304	0.257036	-0.576398	-1.05944	3.86245	2.03859	0.153989	0.426293	3.86245	-1.69724	0.111406	0.504445	-4.70212	3.86245	-1.08423	0.296292	0.616107	-5.45273	3.86245	0.534362	0.601341	0.85838	-5.71786	3.86245	0.745222	0.468269	0.785203	-5.4405	3.86245	1.62863	0.125321	0.849316	-4.46914	3.86245	2.1675	0.0476286	0.259186	-3.9126	2.04493	0.357214	0.722238	0.298882	0.339634	0.464289
LOC101252918	0.0836622	0.429164	-0.345502	-0.396085	-0.82525	-0.479747	2.97975	1.03854	0.405406	0.652187	2.97975	-1.02542	0.322283	0.745688	-5.38376	2.97975	-1.76241	0.0994572	0.38796	-4.40368	2.97975	-0.91152	0.377205	0.730518	-5.19567	2.97975	-0.666525	0.515737	0.809441	-5.3231	2.97975	0.878539	0.394244	0.9479	-4.96944	2.97975	0.171397	0.866325	0.948516	-5.69676	1.17415	0.516661	0.552642	0.19876	0.115385	0.433573
LOC101252919	0.150368	0.353327	-0.202959	0.153807	-0.19952	0.00343929	4.30968	0.518717	0.676105	0.822198	4.30968	0.0116465	0.990869	0.998872	-6.23304	4.30968	-0.688087	0.502461	0.769827	-5.86451	4.30968	0.550576	0.590464	0.852647	-5.72926	4.30968	-0.685368	0.504124	0.804031	-5.70842	4.30968	1.26086	0.227642	0.907733	-4.93999	4.30968	0.526214	0.606845	0.815388	-5.98293	0.502116	0.47093	0.192146	0.208167	0.168784	0.274234
LOC101252921	-9.92061e-06	0.189515	-0.189525	-0.135396	-0.32491	-0.135386	4.28465	0.752419	0.538717	0.743432	4.28465	-0.61187	0.550276	0.871914	-6.05243	4.28465	-1.50583	0.153983	0.466915	-5.04903	4.28465	-0.637506	0.533919	0.826134	-5.67555	4.28465	-0.839586	0.415024	0.751074	-5.58975	4.28465	0.873193	0.397054	0.9479	-5.27693	4.28465	-4.45864e-05	0.999965	0.999965	-6.09566	0.46267	0.0627638	0.0614245	0.0169492	0.0782366	0.107004
LOC101252923	-0.159495	-0.203748	0.0442523	-0.244114	-0.0403662	-0.0846185	6.10198	0.720458	0.555963	0.754741	6.10198	-0.472589	0.643673	0.903334	-6.43829	6.10198	-0.228497	0.822511	0.933171	-6.38805	6.10198	-1.37129	0.191523	0.577588	-5.24178	6.10198	0.247951	0.807714	0.940373	-6.22668	6.10198	-1.14831	0.269779	0.920465	-5.27878	6.10198	-0.886994	0.389828	0.663358	-6.00709	0.370529	0.108191	0.147386	0.161665	0.0516454	0.152484
LOC101252925	0.423545	0.158828	0.264717	0.136133	-0.0226949	-0.287412	5.32688	0.662419	0.588541	0.774435	5.32688	-0.91713	0.374357	0.778812	-6.00428	5.32688	-0.0767725	0.939874	0.977591	-6.33217	5.32688	0.464229	0.649507	0.878314	-5.96945	5.32688	0.85223	0.408202	0.747885	-5.78016	5.32688	0.547138	0.592762	0.971523	-5.7015	5.32688	1.37352	0.190845	0.47734	-5.38709	0.613469	0.27561	0.684457	0.318448	0.123762	0.334801
LOC101252927	-0.773289	-0.167331	-0.605959	-0.516024	-0.348693	0.257265	4.16043	2.14842	0.139127	0.406902	4.16043	0.807321	0.43277	0.814983	-5.93646	4.16043	-1.05842	0.307501	0.624195	-5.53733	4.16043	-1.51333	0.152086	0.538394	-4.76891	4.16043	-1.84769	0.0855395	0.451139	-4.42963	4.16043	-0.478521	0.639548	0.978218	-5.44236	4.16043	-2.27743	0.0387033	0.237041	-3.84219	1.203	0.137917	0.372391	0.392857	0.334388	0.307535
LOC101252931	0.701635	0.024214	0.677421	0.619974	0.59576	-0.0816611	3.58995	3.14209	0.0583604	0.280624	3.58995	-0.242566	0.811803	0.95569	-5.89987	3.58995	2.06539	0.0576014	0.301697	-4.08834	3.58995	2.13595	0.0505252	0.389709	-3.8321	3.58995	2.19864	0.0449229	0.374596	-3.76512	3.58995	0.0943648	0.926135	0.99588	-5.55049	3.58995	2.26478	0.0396442	0.239221	-3.73673	1.30297	0.115776	0.102025	0.185981	0.076742	0.336457
LOC101252933	0.0759551	0.0414532	0.0345019	0.230223	0.188769	0.154267	5.5588	0.379604	0.769188	0.874318	5.5588	0.655281	0.52274	0.860525	-6.25915	5.5588	0.822529	0.424346	0.715607	-6.01017	5.5588	1.00304	0.332593	0.701693	-5.59469	5.5588	0.149986	0.882881	0.967172	-6.19291	5.5588	0.185063	0.855792	0.992432	-5.85267	5.5588	0.330154	0.746094	0.895302	-6.302	0.348012	0.417784	0.364317	0.192028	0.0722892	0.259444
LOC101252935	0.646632	0.232574	0.414058	0.318137	0.0855627	-0.328495	5.84698	3.93622	0.0309768	0.214512	5.84698	-1.68642	0.113506	0.508235	-5.14632	5.84698	0.460133	0.652373	0.852919	-6.28393	5.84698	1.72139	0.106839	0.482769	-4.76542	5.84698	2.14695	0.049497	0.383388	-4.17134	5.84698	1.27243	0.223619	0.906921	-5.14394	5.84698	3.37206	0.00446872	0.096148	-2.07147	0.927421	0.11808	0.0776846	0.206596	0.0967806	0.268735
LOC101252936	0.942001	-0.045336	0.987337	0.365545	0.410881	-0.576456	5.39414	7.23834	0.0035019	0.0791252	5.39414	-2.31876	0.0357742	0.31212	-4.02944	5.39414	1.86033	0.0836322	0.359657	-4.75166	5.39414	1.64789	0.121272	0.498074	-4.82876	5.39414	4.08941	0.00107028	0.119709	-0.615365	5.39414	-0.212086	0.835048	0.991274	-5.85664	5.39414	3.88747	0.00159605	0.0618675	-1.03901	1.58082	0.0691578	0.182807	0.0878906	0.151507	0.346564
LOC101252938	-1.05498	-0.844325	-0.210651	-0.80547	0.0388549	0.249506	4.20962	7.59816	0.00285914	0.0730089	4.20962	1.16128	0.264637	0.702241	-5.60625	4.20962	0.184121	0.856516	0.947746	-6.12068	4.20962	-3.34171	0.00474901	0.265743	-1.90947	4.20962	-1.00353	0.332367	0.702112	-5.51105	4.20962	-3.56798	0.0030183	0.462059	-1.63365	4.20962	-4.39469	0.000588732	0.037353	-0.0656027	1.6071	0.0940021	0.12943	0.084507	0.14652	0.240849
LOC101252940	-1.52247	-1.44656	-0.0759139	-0.299526	1.14703	1.22294	2.03531	2.57784	0.0945459	0.345036	2.03531	1.80616	0.0920834	0.464115	-4.22788	2.03531	1.74479	0.10257	0.394049	-4.25667	2.03531	-0.36705	0.718983	0.90857	-5.03461	2.03531	-0.146459	0.885614	0.967936	-5.49687	2.03531	-2.09641	0.0543848	0.761223	-3.91073	2.03531	-2.14794	0.0494052	0.262854	-3.73876	2.70503	0.2498	0.59289	0.562676	0.343174	0.725115
LOC101252941	-0.0892643	0.174405	-0.263669	0.280079	0.105674	0.369343	4.27039	0.956717	0.439817	0.67742	4.27039	1.49727	0.156172	0.572337	-5.14932	4.27039	0.43435	0.670548	0.862419	-5.98574	4.27039	1.16531	0.263056	0.650013	-5.20106	4.27039	-1.11173	0.284684	0.66859	-5.3706	4.27039	0.75638	0.461761	0.954623	-5.37827	4.27039	-0.38123	0.708664	0.875794	-6.05105	0.577869	0.295577	0.257448	0.173923	0.0451485	0.197172
LOC101252942	-0.333876	-0.0094594	-0.324417	-0.206997	-0.197537	0.126879	4.08828	0.337313	0.798649	0.891637	4.08828	0.324426	0.750335	0.940787	-6.15454	4.08828	-0.50887	0.618642	0.833683	-5.93663	4.08828	-0.525682	0.607204	0.861243	-5.66352	4.08828	-0.82534	0.4228	0.756606	-5.58266	4.08828	-0.0239033	0.981262	0.998716	-5.56426	4.08828	-0.83766	0.41607	0.683714	-5.70304	0.561049	0.586739	0.2507	0.259558	0.298207	0.344928
LOC101252943	-0.331073	-0.523666	0.192593	-0.137012	0.386655	0.194062	3.86312	0.618704	0.614153	0.788942	3.86312	0.451327	0.658556	0.909239	-6.00751	3.86312	0.966525	0.349922	0.660712	-5.57506	3.86312	-0.317365	0.755575	0.924214	-5.65898	3.86312	0.477152	0.640499	0.876176	-5.76945	3.86312	-1.29148	0.217123	0.906822	-4.8277	3.86312	-0.76102	0.459072	0.7179	-5.67606	0.791746	0.231229	0.442453	0.36353	0.503773	0.381226
LOC101252944	0.674381	-0.103237	0.777619	-0.0041051	0.0991323	-0.678486	5.63037	2.52557	0.0990086	0.351815	5.63037	-2.11449	0.0525873	0.367035	-4.43413	5.63037	0.336864	0.741136	0.897801	-6.33072	5.63037	-0.0138584	0.989135	0.998408	-6.11716	5.63037	2.44743	0.0279383	0.32674	-3.63027	5.63037	-0.35258	0.729571	0.982385	-5.82516	5.63037	2.11058	0.0529706	0.271163	-4.31913	1.2411	0.183178	0.234228	0.0358761	0.409078	0.351922
LOC101252945	-0.0435604	-0.0518153	0.0082549	0.0140277	0.0658431	0.0575882	7.61788	0.0579404	0.980958	0.99073	7.61788	0.304326	0.765284	0.94564	-6.5266	7.61788	0.346954	0.733704	0.893469	-6.35725	7.61788	0.0739755	0.94206	0.984768	-6.15107	7.61788	0.0435451	0.965872	0.991816	-6.2727	7.61788	-0.272762	0.788954	0.98736	-5.87268	7.61788	-0.229964	0.821392	0.930138	-6.40167	0.111799	0.152287	0.271439	0.199897	0.088945	0.183335
LOC101252946	-0.251496	0.23883	-0.490326	-0.369077	-0.607907	-0.117581	8.72217	1.78046	0.196291	0.47718	8.72217	-0.408653	0.688878	0.919001	-6.46544	8.72217	-2.11571	0.0524678	0.290954	-4.38309	8.72217	-1.28214	0.22029	0.609795	-5.34142	8.72217	-1.71235	0.108528	0.483372	-4.88737	8.72217	0.833669	0.418242	0.948849	-5.56022	8.72217	-0.876661	0.39523	0.667152	-6.02099	0.938244	0.229402	0.351672	0.462001	0.259418	0.295511
LOC101252950	-0.44788	-0.152942	-0.294938	-0.114826	0.0381158	0.333054	8.32213	2.20587	0.131992	0.398132	8.32213	1.83436	0.0875928	0.45547	-4.98139	8.32213	0.209813	0.836788	0.940053	-6.3867	8.32213	-0.633269	0.536603	0.827584	-5.94301	8.32213	-1.6216	0.12683	0.509409	-5.02028	8.32213	-0.842005	0.413713	0.948849	-5.55849	8.32213	-2.46713	0.0268935	0.2028	-3.79085	0.660711	0.134992	0.0908279	0.12993	0.0719161	0.11527
LOC101252956	-0.240474	-0.112552	-0.127922	-0.0973889	0.0151629	0.143085	6.16892	0.526448	0.671154	0.82031	6.16892	0.74183	0.470258	0.833738	-6.27743	6.16892	0.0791234	0.938036	0.977187	-6.41119	6.16892	-0.50602	0.620591	0.865975	-6.01422	6.16892	-0.666504	0.515751	0.809441	-6.04026	6.16892	-0.587714	0.565935	0.969006	-5.73684	6.16892	-1.24757	0.232329	0.521043	-5.6478	0.342122	0.176471	0.258791	0.108443	0.124794	0.158221
LOC101252957	-0.110517	-0.233929	0.123413	0.299865	0.533795	0.410382	5.04785	1.43402	0.274232	0.550098	5.04785	1.47518	0.161946	0.580068	-5.32776	5.04785	1.99748	0.0652625	0.320461	-4.45936	5.04785	1.09679	0.290947	0.672057	-5.40387	5.04785	0.473978	0.642706	0.87702	-6.03189	5.04785	-0.91646	0.374697	0.945628	-5.41018	5.04785	-0.41438	0.684775	0.862775	-6.18777	0.790846	0.188683	0.170864	0.285501	0.0911931	0.274369
LOC101252958	0.360208	0.259588	0.100621	0.585736	0.326148	0.225527	4.61623	2.11017	0.144115	0.413735	4.61623	0.890614	0.387947	0.787294	-5.86671	4.61623	1.35181	0.197535	0.518128	-5.28383	4.61623	2.47465	0.0265045	0.319811	-3.42191	4.61623	0.421263	0.679857	0.894894	-5.93784	4.61623	1.17328	0.259951	0.919171	-5.11535	4.61623	1.53782	0.146029	0.421783	-5.07766	0.841179	0.465033	0.0453416	0.255871	0.151741	0.301456
LOC101252961	-0.218557	0.0368109	-0.255368	-0.102033	-0.138844	0.116524	4.42912	0.231804	0.872724	0.932272	4.42912	0.344518	0.735495	0.935444	-6.22135	4.42912	-0.415516	0.683962	0.868566	-6.05654	4.42912	-0.304958	0.764813	0.927109	-5.83745	4.42912	-0.75797	0.460838	0.780672	-5.7101	4.42912	0.11046	0.913588	0.994563	-5.64862	4.42912	-0.647886	0.527374	0.763696	-5.93143	0.396991	0.481926	0.464272	0.319932	0.302572	0.342681
LOC101252965	0.307915	0.372502	-0.064587	0.190755	-0.181747	-0.11716	3.63701	0.557437	0.651571	0.810789	3.63701	-0.354768	0.727967	0.933275	-5.97222	3.63701	-0.574841	0.574376	0.808891	-5.76749	3.63701	0.631602	0.537662	0.827649	-5.53156	3.63701	-0.195105	0.848069	0.954841	-5.73063	3.63701	1.22984	0.238702	0.911711	-4.85783	3.63701	0.969659	0.348411	0.626843	-5.48064	0.566469	0.396952	0.297186	0.298629	0.0736759	0.27831
LOC101252967	0.517917	0.224641	0.293276	0.559946	0.335305	0.0420293	6.25743	5.95372	0.00759132	0.114096	6.25743	0.27007	0.790984	0.95235	-6.50817	6.25743	2.1971	0.0450532	0.278103	-4.25648	6.25743	3.67695	0.00242746	0.244814	-1.37965	6.25743	1.90951	0.0765666	0.437104	-4.59226	6.25743	1.49558	0.156609	0.871749	-4.8914	6.25743	3.3793	0.00440438	0.09535	-2.08826	0.912385	0.248219	0.123437	0.0792139	0.0547298	0.260454
LOC101252968	-0.334375	0.187434	-0.521808	0.0596935	-0.12774	0.394068	8.05158	2.06888	0.149723	0.421692	8.05158	1.80135	0.0928695	0.465654	-5.03601	8.05158	-0.584672	0.567924	0.805687	-6.23942	8.05158	0.272954	0.78881	0.934407	-6.10996	8.05158	-2.38476	0.0315257	0.33549	-3.81327	8.05158	0.856871	0.405716	0.948849	-5.55065	8.05158	-1.52667	0.14876	0.425727	-5.29791	0.770969	0.206816	0.111032	0.101968	0.168945	0.142858
LOC101252969	-0.541815	-0.161818	-0.379997	-0.335043	-0.173225	0.206772	4.53377	1.6817	0.215717	0.498313	4.53377	0.832169	0.419061	0.805584	-5.98022	4.53377	-0.693267	0.499302	0.76786	-5.9328	4.53377	-1.30889	0.211317	0.599585	-5.09434	4.53377	-1.52252	0.149789	0.539037	-4.95227	4.53377	-0.629509	0.538992	0.966848	-5.47148	4.53377	-2.11895	0.0521517	0.269434	-4.17626	0.805706	0.189837	0.264165	0.444595	0.116667	0.261978
LOC101252970	-0.608885	-0.0874996	-0.521386	-0.703735	-0.616235	-0.0948494	5.42219	5.52926	0.00999079	0.129616	5.42219	-0.454059	0.656635	0.908646	-6.40556	5.42219	-2.90376	0.0113983	0.162237	-2.93683	5.42219	-3.27911	0.00538383	0.265743	-2.07935	5.42219	-2.41623	0.0296729	0.330374	-3.69445	5.42219	-0.395342	0.698453	0.979162	-5.72572	5.42219	-2.79129	0.0142479	0.158721	-3.13075	1.23864	0.195274	0.097378	0.411729	0.119254	0.259901
LOC101252972	-0.468742	-0.664234	0.195492	-0.358423	0.305811	0.110319	4.74844	3.11829	0.0595265	0.282967	4.74844	0.490003	0.6316	0.900261	-6.22325	4.74844	1.43622	0.17256	0.490907	-5.25928	4.74844	-1.55888	0.140982	0.523015	-4.80695	4.74844	0.907499	0.379255	0.73007	-5.68713	4.74844	-3.0136	0.00915791	0.542839	-2.45702	4.74844	-2.01843	0.0628047	0.295734	-4.34897	0.966075	0.135799	0.147504	0.125509	0.146599	0.238314
LOC101252977	0.483186	0.0537832	0.429403	0.227008	0.173225	-0.256177	4.9666	1.28119	0.318674	0.587011	4.9666	-0.911577	0.377176	0.780373	-5.926	4.9666	0.671856	0.512437	0.774596	-6.04768	4.9666	0.880948	0.392982	0.740857	-5.63405	4.9666	1.56909	0.138591	0.525579	-4.92769	4.9666	0.215447	0.832476	0.991274	-5.78235	4.9666	1.7665	0.098746	0.358179	-4.78144	0.753601	0.252805	0.350418	0.263287	0.223762	0.308653
LOC101252978	-0.187298	0.610635	-0.797934	0.350106	-0.260529	0.537405	3.54482	2.65367	0.0884644	0.335073	3.54482	1.75838	0.100161	0.482948	-4.64314	3.54482	-0.7929	0.440856	0.728567	-5.53675	3.54482	1.1587	0.265657	0.651848	-5.06243	3.54482	-2.55409	0.0227119	0.309982	-3.21405	3.54482	1.97603	0.0678699	0.775354	-3.96652	3.54482	-0.658352	0.520822	0.758927	-5.76497	1.23447	0.284436	0.097561	0.272845	0.261407	0.262069
LOC101252980	-0.448654	-1.73936	1.29071	-0.962687	0.776678	-0.514033	2.45382	3.30586	0.0509981	0.265045	2.45382	-0.819392	0.426074	0.810352	-5.31699	2.45382	1.66352	0.118067	0.417524	-4.53934	2.45382	-1.49329	0.1572	0.543699	-4.45727	2.45382	2.26097	0.0399321	0.360122	-3.59172	2.45382	-2.94874	0.0104223	0.55315	-2.94176	2.45382	-0.620082	0.545006	0.776212	-5.2192	2.58589	0.65651	0.857483	0.110221	0.516335	0.650927
LOC101252981	-0.102076	-0.11131	0.009234	0.0136564	0.124966	0.115732	5.59026	0.177274	0.910043	0.953445	5.59026	0.51477	0.614616	0.895685	-6.35719	5.59026	0.568058	0.57885	0.811373	-6.19793	5.59026	0.0615639	0.951767	0.988509	-6.08835	5.59026	0.0417751	0.967259	0.99189	-6.21164	5.59026	-0.510617	0.617449	0.974262	-5.73831	5.59026	-0.458009	0.653862	0.845543	-6.25053	0.228236	0.250225	0.265162	0.270284	0.136594	0.225983
LOC101252982	0.503656	0.104843	0.398814	-0.216346	-0.321189	-0.720003	5.64497	3.5728	0.0411316	0.240011	5.64497	-3.16651	0.00674593	0.135415	-2.54221	5.64497	-1.49856	0.155842	0.469285	-5.30418	5.64497	-1.01314	0.327913	0.699199	-5.61964	5.64497	1.74167	0.10313	0.476664	-4.77332	5.64497	0.487082	0.633618	0.977507	-5.759	5.64497	2.20667	0.0442485	0.250577	-4.17232	1.04503	0.332355	0.176635	0.351896	0.059791	0.332715
LOC101252988	-0.628657	-0.420543	-0.208114	-0.0319446	0.388599	0.596713	4.89301	3.09244	0.0608232	0.285975	4.89301	2.39853	0.0307016	0.289744	-3.87948	4.89301	1.58128	0.13578	0.441207	-5.05649	4.89301	-0.124134	0.902946	0.975535	-5.92618	4.89301	-0.8885	0.389044	0.735442	-5.7481	4.89301	-1.72849	0.105528	0.826551	-4.45535	4.89301	-2.55174	0.0228162	0.191991	-3.50303	1.05994	0.202082	0.152585	0.131579	0.177586	0.216335
LOC101252994	-0.0411937	-0.198024	0.15683	0.0308444	0.228868	0.0720382	5.52791	0.41562	0.744444	0.8614	5.52791	0.31276	0.758999	0.943561	-6.4285	5.52791	1.02684	0.321635	0.637892	-5.83172	5.52791	0.136455	0.893373	0.973771	-6.07131	5.52791	0.696736	0.497193	0.801174	-5.95851	5.52791	-0.897246	0.384517	0.94578	-5.47733	5.52791	-0.180502	0.859304	0.945532	-6.32731	0.352175	0.056342	0.0967326	0.0119179	0.274295	0.188362
LOC101252997	-0.412901	-0.115234	-0.297667	-0.231795	-0.116561	0.181106	6.23038	1.46909	0.264999	0.542531	6.23038	0.882636	0.3921	0.790625	-6.17122	6.23038	-0.568644	0.578462	0.811264	-6.25096	6.23038	-1.12574	0.278904	0.663247	-5.52743	6.23038	-1.45228	0.168116	0.558193	-5.25756	6.23038	-0.560251	0.584021	0.970946	-5.75128	6.23038	-2.00545	0.0643173	0.298182	-4.58108	0.610317	0.257887	0.155918	0.143358	0.058262	0.155781
LOC101252998	1.04893	0.366957	0.681974	0.0815979	-0.285359	-0.967333	2.15777	0.94885	0.443276	0.679543	2.15777	-1.36145	0.194539	0.627172	-4.72538	2.15777	-0.492606	0.629805	0.840976	-5.4273	2.15777	0.148154	0.8843	0.970626	-5.34317	2.15777	0.946419	0.35973	0.716188	-4.9086	2.15777	0.650988	0.525428	0.964448	-4.99951	2.15777	1.50307	0.154688	0.43311	-4.51037	1.6504	0.481409	0.567098	0.32171	0.485202	0.506579
LOC101252999	0.0650145	0.157671	-0.0926568	0.221022	0.0633506	0.156007	5.28699	0.428994	0.735358	0.856852	5.28699	0.71904	0.483758	0.841165	-6.17647	5.28699	0.298298	0.769787	0.91208	-6.26463	5.28699	1.04957	0.311417	0.68779	-5.51823	5.28699	-0.434936	0.670133	0.889672	-6.06546	5.28699	0.763422	0.457683	0.95304	-5.55304	5.28699	0.307758	0.762725	0.903848	-6.27438	0.338932	0.27921	0.260538	0.278813	0.200666	0.242462
LOC101253000	-0.419246	0.10896	-0.528206	-0.523726	-0.632686	-0.10448	8.33981	2.47677	0.103389	0.357428	8.33981	-0.374315	0.713689	0.927903	-6.48618	8.33981	-2.26989	0.0392617	0.263734	-4.12816	8.33981	-1.87829	0.0809859	0.445863	-4.54012	8.33981	-1.90057	0.0778101	0.439802	-4.60982	8.33981	0.392472	0.700526	0.979162	-5.82725	8.33981	-1.50796	0.153442	0.432022	-5.32116	1.07338	0.221237	0.336079	0.495306	0.313512	0.314957
LOC101253001	0.125035	-0.0253305	0.150366	0.263706	0.289036	0.138671	4.99241	0.79696	0.515501	0.729098	4.99241	0.633535	0.536435	0.865867	-6.16272	4.99241	1.3857	0.187174	0.507927	-5.33649	4.99241	1.25713	0.228951	0.620009	-5.24473	4.99241	0.716516	0.485267	0.795424	-5.85607	4.99241	-0.126443	0.90115	0.993803	-5.79209	4.99241	0.592491	0.56282	0.788058	-6.08145	0.459562	0.307904	0.264902	0.244035	0.0625261	0.249303
LOC101253003	-0.0430054	-0.181944	0.138939	0.297694	0.479638	0.340699	3.49405	0.624953	0.610435	0.787073	3.49405	0.89621	0.385051	0.785272	-5.58494	3.49405	1.34943	0.198278	0.51852	-5.0486	3.49405	0.812159	0.430078	0.767735	-5.31757	3.49405	0.397291	0.697048	0.900938	-5.69336	3.49405	-0.543325	0.595315	0.972051	-5.34584	3.49405	-0.119128	0.906839	0.964615	-5.87916	0.699291	0.330219	0.111745	0.283484	0.29123	0.2897
LOC101253004	0.131459	-0.356128	0.487587	-0.345896	0.0102323	-0.477354	4.88768	3.28986	0.0516691	0.265884	4.88768	-2.4197	0.0294752	0.283261	-3.81931	4.88768	0.0570791	0.955276	0.983374	-6.29049	4.88768	-1.85316	0.0847083	0.451211	-4.45604	4.88768	2.50482	0.0249978	0.319452	-3.46094	4.88768	-1.93673	0.0728925	0.777107	-4.17544	4.88768	0.652459	0.524506	0.761606	-5.97224	0.854087	0.213791	0.0917926	0.136612	0.0818964	0.255387
LOC101253006	0.28434	-0.0210052	0.305345	0.489504	0.510509	0.205164	2.71609	0.614754	0.616512	0.790613	2.71609	0.425522	0.676821	0.915274	-5.60367	2.71609	1.16572	0.262894	0.584889	-5.03188	2.71609	1.11011	0.285357	0.667816	-4.89728	2.71609	0.701891	0.494068	0.799558	-5.29471	2.71609	-0.0540153	0.957674	0.997836	-5.29513	2.71609	0.649077	0.526626	0.763323	-5.44845	0.846671	0.361663	0.507333	0.3669	0.22328	0.370066
LOC101253008	0.155334	0.131308	0.0240258	0.0611417	-0.0701665	-0.0941924	5.66766	0.372192	0.774323	0.87739	5.66766	-0.566998	0.57955	0.883063	-6.33514	5.66766	-0.432842	0.671618	0.862904	-6.27649	5.66766	0.378802	0.710427	0.904171	-6.03895	5.66766	0.145373	0.886455	0.967979	-6.19718	5.66766	0.817975	0.426857	0.948888	-5.55301	5.66766	0.943792	0.361026	0.638769	-5.91758	0.243889	0.250733	0.0510869	0.111414	0.132085	0.180684
LOC101253009	0.170934	0.350876	-0.179942	0.644923	0.294047	0.473989	3.45733	1.99318	0.160638	0.435542	3.45733	1.62079	0.127004	0.531659	-4.75496	3.45733	1.02728	0.321436	0.637892	-5.33109	3.45733	2.33918	0.0344046	0.347542	-3.50897	3.45733	-0.665107	0.516618	0.809567	-5.53235	3.45733	1.39038	0.185779	0.897148	-4.67859	3.45733	0.659021	0.520405	0.758681	-5.71352	0.954864	0.323313	0.125	0.313735	0.0469549	0.2674
LOC101253010	-0.226814	-0.10752	-0.119294	-0.149832	-0.0423124	0.0769818	5.20542	0.279134	0.839557	0.914631	5.20542	0.302835	0.766397	0.946161	-6.39647	5.20542	-0.169763	0.867587	0.951685	-6.29681	5.20542	-0.593474	0.56218	0.838786	-5.85963	5.20542	-0.474079	0.642636	0.87702	-6.04258	5.20542	-0.430289	0.673431	0.979162	-5.71615	5.20542	-0.890076	0.388226	0.66201	-5.89939	0.327723	0.452476	0.169319	0.263578	0.0741246	0.257849
LOC101253011	-0.511711	-0.0817376	-0.429974	-0.66886	-0.587122	-0.157149	8.95357	6.40867	0.00571768	0.0996464	8.95357	-0.861922	0.403022	0.797999	-6.16656	8.95357	-3.22304	0.00602385	0.126193	-2.37116	8.95357	-3.67725	0.002426	0.244814	-1.37223	8.95357	-2.36988	0.0324394	0.339208	-3.82699	8.95357	-0.451594	0.658368	0.979162	-5.79224	8.95357	-2.82466	0.0133368	0.15358	-3.13089	1.12703	0.0950163	0.21915	0.244441	0.243198	0.225183
LOC101253012	0.182251	0.209889	-0.027638	0.234056	0.0241665	0.0518044	4.84853	0.461947	0.713232	0.844369	4.84853	0.221675	0.827717	0.95959	-6.322	4.84853	0.107293	0.916055	0.969341	-6.22641	4.84853	1.05457	0.309197	0.685801	-5.44769	4.84853	-0.120609	0.905687	0.97493	-6.06361	4.84853	0.966545	0.349912	0.940436	-5.33027	4.84853	0.806725	0.433102	0.695526	-5.90952	0.368894	0.29093	0.334072	0.253818	0.0730482	0.240462
LOC101253014	-0.037773	-0.519785	0.482012	-0.71541	-0.195624	-0.677637	2.43701	0.752143	0.538864	0.743432	2.43701	-1.1266	0.278551	0.716194	-5.08317	2.43701	-0.392136	0.700768	0.877709	-5.60717	2.43701	-1.26836	0.225028	0.615443	-4.71978	2.43701	0.799031	0.437407	0.76634	-5.12608	2.43701	-0.918479	0.373675	0.945628	-4.86326	2.43701	-0.0573914	0.955032	0.98337	-5.44812	1.23013	0.317669	0.714286	0.419311	0.520683	0.460109
LOC101253016	-0.173195	0.175264	-0.348458	0.0212318	-0.154032	0.194426	6.48759	1.22259	0.337678	0.601904	6.48759	1.06524	0.304509	0.735904	-6.00519	6.48759	-0.843607	0.412847	0.707109	-6.06317	6.48759	0.116543	0.908851	0.977396	-6.15349	6.48759	-1.90927	0.0765995	0.437104	-4.60858	6.48759	0.962098	0.352065	0.940436	-5.47281	6.48759	-0.951099	0.35743	0.63549	-5.97815	0.49408	0.179565	0.320832	0.252493	0.0628691	0.192444
LOC101253022	0.127858	-0.600482	0.728341	0.54165	1.14213	0.413791	8.52891	12.129	0.000329509	0.0228499	8.52891	2.18139	0.0464039	0.347436	-4.41849	8.52891	5.9523	3.30225e-05	0.010156	2.62095	8.52891	2.84412	0.0128319	0.285237	-2.90909	8.52891	3.78963	0.00193891	0.152823	-1.21407	8.52891	-3.11232	0.00751854	0.533612	-2.31521	8.52891	0.670257	0.513426	0.753328	-6.18529	1.636	0.0523717	0.023514	0.0263117	0.152716	0.387815
LOC101253023	0.499332	0.478426	0.0209057	1.22954	0.751111	0.730205	3.86194	3.04032	0.0635346	0.292451	3.86194	1.63461	0.124053	0.527016	-4.78441	3.86194	1.74884	0.101847	0.392693	-4.53842	3.86194	2.9653	0.0100839	0.276301	-2.53538	3.86194	0.0542309	0.957505	0.990282	-5.86027	3.86194	1.37551	0.190242	0.90086	-4.79241	3.86194	1.35365	0.19696	0.48475	-5.18252	1.75721	0.0761585	0.447098	0.28947	0.153483	0.407331
LOC101253024	0.21131	0.228699	-0.017389	0.0254411	-0.203258	-0.185869	4.75295	0.360032	0.782776	0.8826	4.75295	-0.637839	0.533709	0.864448	-6.13004	4.75295	-0.723443	0.481132	0.758676	-5.95838	4.75295	0.0925182	0.927576	0.980167	-5.97638	4.75295	-0.0592149	0.953605	0.989443	-6.03415	4.75295	0.824517	0.423252	0.948849	-5.41783	4.75295	0.733847	0.474961	0.729267	-5.93519	0.416852	0.217496	0.286784	0.478559	0.052248	0.280579
LOC101253026	-0.220983	0.361583	-0.582566	0.0251924	-0.33639	0.246176	5.02839	2.25165	0.126596	0.389973	5.02839	1.10437	0.287758	0.724699	-5.81721	5.02839	-1.47005	0.163311	0.477617	-5.21556	5.02839	0.113775	0.911006	0.978055	-6.01166	5.02839	-2.55976	0.0224619	0.308902	-3.39341	5.02839	1.599	0.131781	0.851841	-4.6344	5.02839	-1.00383	0.332224	0.612436	-5.792	0.832679	0.114002	0.260449	0.355885	0.059076	0.200457
LOC101253027	0.224741	0.287411	-0.0626692	0.269659	-0.0177515	0.0449177	4.55411	0.499088	0.688792	0.829379	4.55411	0.158425	0.876348	0.973043	-6.26508	4.55411	-0.064964	0.949106	0.981233	-6.16139	4.55411	1.01133	0.328747	0.699809	-5.43552	4.55411	-0.22503	0.825155	0.947202	-5.97621	4.55411	1.10002	0.289587	0.924157	-5.15753	4.55411	0.826235	0.422309	0.688557	-5.83409	0.460532	0.378189	0.313545	0.189542	0.297027	0.293761
LOC101253028	-0.341046	0.0762691	-0.417315	0.372616	0.296347	0.713662	7.1407	1.14114	0.366082	0.621181	7.1407	1.83885	0.0868966	0.453449	-4.99129	7.1407	0.763971	0.457366	0.740405	-6.1305	7.1407	0.960461	0.35286	0.715676	-5.70489	7.1407	-1.07321	0.30104	0.679789	-5.70764	7.1407	0.196215	0.847216	0.991274	-5.89791	7.1407	-0.876951	0.395078	0.667142	-6.04338	1.016	0.580283	0.211911	0.329359	0.164689	0.299362
LOC101253029	0.244789	0.0972142	0.147574	0.445118	0.347904	0.20033	5.5234	1.70476	0.210999	0.493517	5.5234	0.924257	0.370761	0.776939	-6.02961	5.5234	1.65794	0.119202	0.418352	-5.04198	5.5234	2.12682	0.0513928	0.391212	-4.10118	5.5234	0.704729	0.492353	0.798806	-5.94754	5.5234	0.482031	0.637114	0.977801	-5.7598	5.5234	1.17207	0.260421	0.546521	-5.67453	0.671156	0.25446	0.147396	0.141495	0.0733744	0.224188
LOC101253032	0.538011	0.166309	0.371702	0.379967	0.213657	-0.158044	6.493	1.11515	0.375657	0.628332	6.493	-0.495355	0.627911	0.899113	-6.43662	6.493	0.679383	0.507797	0.772513	-6.18909	6.493	1.20875	0.24646	0.637753	-5.44939	6.493	1.17015	0.261164	0.649797	-5.59515	6.493	0.531468	0.603293	0.972445	-5.78187	6.493	1.69446	0.111942	0.379186	-5.06407	0.818705	0.277156	0.386431	0.205185	0.327333	0.334932
LOC101253033	0.234778	0.189156	0.0456227	0.067586	-0.12157	-0.167192	5.14049	0.553448	0.654068	0.811552	5.14049	-0.792913	0.440849	0.819344	-6.09222	5.14049	-0.599424	0.558314	0.801032	-6.11541	5.14049	0.337396	0.740743	0.917955	-5.98925	5.14049	0.21694	0.831335	0.949027	-6.09455	5.14049	0.947056	0.359417	0.942762	-5.38671	5.14049	1.1293	0.27745	0.562392	-5.65232	0.374543	0.235865	0.104149	0.330515	0.0567803	0.231824
LOC101253037	0.0184502	-0.174166	0.192616	0.0524466	0.226613	0.0339964	5.96496	0.508106	0.682943	0.826684	5.96496	0.165701	0.870723	0.971177	-6.5187	5.96496	1.12946	0.277384	0.599857	-5.76711	5.96496	0.25963	0.798868	0.938509	-6.09548	5.96496	0.951611	0.357179	0.714659	-5.79512	5.96496	-0.874307	0.396467	0.9479	-5.53226	5.96496	0.0905459	0.929116	0.974214	-6.39088	0.350764	0.0443304	0.290836	0.283712	0.15571	0.24496
LOC101253039	-0.262533	0.0356916	-0.298225	-0.396414	-0.432106	-0.133881	8.53031	1.10897	0.377972	0.630556	8.53031	-0.478191	0.639777	0.90289	-6.43834	8.53031	-1.54255	0.144881	0.454172	-5.26102	8.53031	-1.41549	0.178437	0.564726	-5.18397	8.53031	-1.06819	0.303222	0.682163	-5.69511	8.53031	0.127804	0.900093	0.993803	-5.89058	8.53031	-0.940584	0.362612	0.639484	-5.96865	0.721748	0.330941	0.436582	0.405237	0.231918	0.321715
LOC101253040	0.287451	0.11514	0.172312	0.202238	0.0870985	-0.0852131	5.65731	0.739514	0.545621	0.747859	5.65731	-0.411611	0.686757	0.917998	-6.40175	5.65731	0.435447	0.669771	0.862076	-6.27342	5.65731	1.01446	0.327302	0.698468	-5.60374	5.65731	0.843709	0.412791	0.750165	-5.84819	5.65731	0.58609	0.566996	0.969006	-5.71343	5.65731	1.41199	0.179447	0.463923	-5.39444	0.425822	0.187767	0.213016	0.071713	0.173858	0.21072
LOC101253042	-0.661947	0.25055	-0.912497	-0.289892	-0.540442	0.372055	3.31535	2.22423	0.129798	0.394985	3.31535	1.06516	0.304543	0.735904	-5.48887	3.31535	-1.40382	0.181818	0.502792	-4.90976	3.31535	-0.785242	0.44519	0.777595	-5.31724	3.31535	-2.4204	0.0294352	0.329779	-3.40639	3.31535	0.633514	0.536448	0.966404	-5.16579	3.31535	-1.83441	0.0875849	0.339517	-4.39337	1.35946	0.285417	0.533106	0.399704	0.270364	0.393836
LOC101253043	-0.283682	-0.00210473	-0.281577	-0.216683	-0.214578	0.0669991	4.48982	0.201188	0.893857	0.944536	4.48982	0.145994	0.885974	0.97451	-6.297	4.48982	-0.469246	0.646003	0.849619	-6.04954	4.48982	-0.473905	0.642757	0.876508	-5.79073	4.48982	-0.606405	0.553798	0.829858	-5.82041	4.48982	-0.00454911	0.996434	0.999158	-5.65746	4.48982	-0.611008	0.55083	0.780185	-5.96595	0.507198	0.450894	0.553877	0.849792	0.113192	0.512468
LOC101253045	-0.464853	-0.100806	-0.364047	-0.763027	-0.662221	-0.298174	5.03852	2.04585	0.152955	0.425522	5.03852	-0.879428	0.393778	0.791558	-6.05459	5.03852	-1.94998	0.071163	0.334019	-4.55866	5.03852	-2.21181	0.0438218	0.37439	-3.91671	5.03852	-1.02779	0.321203	0.695578	-5.59048	5.03852	-0.280113	0.783422	0.98736	-5.70172	5.03852	-1.29356	0.216421	0.506123	-5.43357	1.21179	0.277702	0.637012	0.438627	0.249399	0.40504
LOC101253046	0.186334	0.597584	-0.411249	-0.270655	-0.868238	-0.456989	7.0231	1.73088	0.205793	0.48752	7.0231	-1.16513	0.263127	0.701476	-5.89987	7.0231	-2.2126	0.0437566	0.274737	-4.2423	7.0231	-0.688597	0.50215	0.808813	-5.92019	7.0231	-1.05171	0.310465	0.687025	-5.73342	7.0231	1.52499	0.149177	0.863605	-4.85366	7.0231	0.475734	0.641484	0.836939	-6.31936	1.26368	0.249272	0.440508	0.735611	0.414644	0.428588
LOC101253047	2.33074	0.526092	1.80465	-1.85274	-2.37883	-4.18348	3.25773	14.3987	0.000136828	0.0149038	3.25773	-5.10742	0.000151605	0.014681	0.56494	3.25773	-5.33464	9.96788e-05	0.0154008	1.47389	3.25773	-4.6756	0.000342478	0.187067	0.316395	3.25773	2.04898	0.0593729	0.403916	-3.86429	3.25773	1.02815	0.321041	0.927255	-4.94802	3.25773	2.72066	0.0163813	0.168596	-2.96562	5.96312	0.428894	0.801234	0.286411	0.177228	1.09535
LOC101253049	0.730041	0.189839	0.540202	-0.119635	-0.309474	-0.849676	3.55282	1.83749	0.18595	0.465474	3.55282	-2.13968	0.050174	0.359827	-3.98891	3.55282	-0.928489	0.368637	0.674893	-5.5519	3.55282	-0.368459	0.717955	0.90857	-5.67582	3.55282	1.33236	0.203687	0.597052	-4.87213	3.55282	0.566952	0.579581	0.96971	-5.3491	3.55282	1.83247	0.0878874	0.339585	-4.35515	1.3011	0.0673908	0.186529	0.567304	0.34148	0.421622
LOC101253051	0.0584196	-0.142586	0.201005	0.380207	0.522793	0.321787	2.94118	0.867606	0.480597	0.704501	2.94118	0.895373	0.385484	0.785645	-5.39691	2.94118	1.58254	0.135494	0.440917	-4.61775	2.94118	1.1164	0.282749	0.665712	-4.92755	2.94118	0.628632	0.53955	0.822487	-5.42392	2.94118	-0.477775	0.640067	0.978218	-5.25225	2.94118	0.176872	0.862102	0.946642	-5.70149	0.765221	0.2785	0.121772	0.0190335	0.187325	0.238501
LOC101253053	-0.342849	0.576613	-0.919461	0.164401	-0.412211	0.50725	3.94964	1.79566	0.193474	0.47394	3.94964	1.30014	0.214218	0.651107	-5.3666	3.94964	-0.975409	0.345649	0.657016	-5.50051	3.94964	0.418156	0.682075	0.892325	-5.68837	3.94964	-2.26558	0.039584	0.360077	-3.72865	3.94964	1.41074	0.179808	0.891087	-4.68432	3.94964	-0.91407	0.375909	0.651506	-5.66844	1.32276	0.486627	0.512148	0.14652	0.27665	0.397542
LOC101253055	0.579914	0.267519	0.312395	0.0637468	-0.203772	-0.516167	2.65062	1.05702	0.398017	0.645795	2.65062	-1.39164	0.185403	0.615487	-4.82791	2.65062	-0.630858	0.538135	0.788572	-5.48193	2.65062	0.204744	0.840672	0.955088	-5.44402	2.65062	0.836401	0.416754	0.752665	-5.12231	2.65062	0.850793	0.408973	0.948849	-4.97916	2.65062	1.59552	0.132558	0.405437	-4.5089	0.904141	0.117966	0.266469	0.155543	0.150231	0.257387
LOC101253058	-0.18381	-0.00262201	-0.181188	-0.373242	-0.37062	-0.189432	6.81609	2.05636	0.151469	0.423329	6.81609	-1.08014	0.29805	0.730551	-5.994	6.81609	-2.11375	0.0526591	0.290954	-4.41129	6.81609	-2.12938	0.051148	0.391212	-4.1618	6.81609	-1.03373	0.318513	0.693391	-5.75127	6.81609	-0.0149674	0.988266	0.998716	-5.92094	6.81609	-1.04902	0.311661	0.595074	-5.8858	0.615772	0.0903396	0.0802547	0.152856	0.149661	0.145801
LOC101253060	-0.335544	-0.298985	-0.0365591	-0.444832	-0.145848	-0.109288	3.71377	0.609165	0.619863	0.792507	3.71377	-0.322958	0.751424	0.941305	-6.05082	3.71377	-0.450325	0.659261	0.855856	-5.89647	3.71377	-1.29684	0.21532	0.603844	-4.94107	3.71377	-0.108418	0.915178	0.977625	-5.81388	3.71377	-0.874648	0.396288	0.9479	-5.14525	3.71377	-0.943525	0.361158	0.638827	-5.48928	0.659097	0.225317	0.385849	0.110217	0.296857	0.24461
LOC101253061	0.219662	-0.10353	0.323191	0.280874	0.384403	0.0612119	7.63495	0.978207	0.430505	0.670141	7.63495	0.237397	0.815733	0.955749	-6.54764	7.63495	1.48287	0.159916	0.47397	-5.35576	7.63495	1.08474	0.296074	0.676978	-5.57672	7.63495	1.24805	0.232159	0.624781	-5.51133	7.63495	-0.398132	0.696442	0.979162	-5.82903	7.63495	0.849231	0.409813	0.679197	-6.06257	0.627555	0.231345	0.271331	0.0549361	0.201188	0.247086
LOC101253062	-0.226357	-0.179259	-0.0470975	0.218199	0.397459	0.444556	3.40947	0.454729	0.718045	0.847508	3.40947	1.02253	0.323598	0.746431	-5.45802	3.40947	0.9497	0.358117	0.667188	-5.42327	3.40947	0.504611	0.621556	0.865975	-5.46098	3.40947	-0.119127	0.90684	0.975292	-5.75906	3.40947	-0.456396	0.654994	0.979162	-5.35155	3.40947	-0.552033	0.589491	0.804798	-5.72953	0.699145	0.2566	0.546453	0.063444	0.251294	0.316175
LOC101253066	-0.103344	0.0301645	-0.133508	0.0956278	0.0654633	0.198971	4.34054	0.185664	0.904405	0.950795	4.34054	0.719702	0.483362	0.841165	-5.97627	4.34054	0.244138	0.810609	0.927817	-6.0877	4.34054	0.354271	0.728331	0.911842	-5.79159	4.34054	-0.499946	0.624755	0.868584	-5.85435	4.34054	0.115895	0.909355	0.994563	-5.64772	4.34054	-0.384406	0.706361	0.874933	-6.04808	0.287113	0.407226	0.141932	0.188982	0.172132	0.222273
LOC101253069	0.486873	0.408683	0.0781892	0.301623	-0.107061	-0.18525	2.38575	0.296399	0.827402	0.908618	2.38575	-0.302252	0.766833	0.946398	-5.56705	2.38575	-0.188278	0.853318	0.946957	-5.52366	2.38575	0.559711	0.58438	0.849802	-5.22854	2.38575	0.129903	0.898462	0.972727	-5.36177	2.38575	0.776442	0.450202	0.95244	-4.96765	2.38575	0.84837	0.410277	0.679418	-5.22101	0.739552	0.578172	0.328684	0.070696	0.6245	0.501427
LOC101253074	-0.684011	-1.13321	0.449204	1.63064	2.76386	2.31465	5.42331	10.7401	0.000598167	0.0307615	5.42331	4.25916	0.000766829	0.0414749	-0.348295	5.42331	5.14974	0.000140143	0.0182749	1.25225	5.42331	2.9587	0.0102174	0.276301	-2.57303	5.42331	1.1012	0.289091	0.671282	-5.66086	5.42331	-2.71037	0.0167171	0.621516	-3.00383	5.42331	-1.60288	0.130921	0.404392	-5.14657	4.19635	0.653337	0.186173	0.356111	0.496138	0.68162
LOC101253075	-0.742705	-0.109793	-0.632912	-0.656809	-0.547016	0.085896	5.53066	10.7228	0.000602841	0.0307999	5.53066	0.544752	0.594359	0.888241	-6.37422	5.53066	-3.39963	0.0042285	0.105293	-2.00932	5.53066	-4.02748	0.00120944	0.226369	-0.719478	5.53066	-3.91236	0.00151912	0.1406	-0.964323	5.53066	-0.657272	0.521496	0.963777	-5.60818	5.53066	-4.53039	0.000452687	0.0333352	0.129836	1.3047	0.135341	0.170689	0.229251	0.103854	0.212204
LOC101253077	0.0664924	0.0864245	-0.0199321	-0.0106936	-0.0971181	-0.077186	5.49943	0.120896	0.946298	0.972972	5.49943	-0.387137	0.704383	0.923766	-6.40373	5.49943	-0.499431	0.625109	0.837677	-6.22569	5.49943	-0.0551294	0.956802	0.990002	-6.0896	5.49943	-0.100399	0.921428	0.978976	-6.18257	5.49943	0.447561	0.661208	0.979162	-5.75671	5.49943	0.335729	0.741974	0.893573	-6.28566	0.166708	0.162714	0.122683	0.140848	0.17257	0.16548
LOC101253084	0.270479	0.0285195	0.24196	0.541819	0.5133	0.27134	5.06991	1.64135	0.224247	0.506709	5.06991	0.930423	0.367669	0.776162	-5.93085	5.06991	1.8501	0.0851732	0.362716	-4.68779	5.06991	1.94939	0.071239	0.428971	-4.31875	5.06991	0.882397	0.392225	0.738195	-5.74385	5.06991	0.109858	0.914056	0.994563	-5.81822	5.06991	0.984594	0.341269	0.620608	-5.79749	0.873606	0.0815305	0.336737	0.117652	0.0522905	0.252607
LOC101253085	0.67945	-0.676987	1.35644	0.2875	0.964487	-0.39195	3.95515	6.87057	0.00433436	0.0886369	3.95515	-1.09461	0.29187	0.726055	-5.43086	3.95515	3.37906	0.00440646	0.10748	-1.89935	3.95515	0.935152	0.36531	0.722557	-5.34276	3.95515	4.18066	0.000894388	0.114808	-0.488582	3.95515	-2.53051	0.0237795	0.664114	-3.2242	3.95515	1.9753	0.0679603	0.304346	-4.21224	1.98152	0.152317	0.180471	0.266696	0.140729	0.512209
LOC101253087	0.450447	0.0329803	0.417466	0.472423	0.439443	0.0219762	5.83565	1.86694	0.180844	0.460777	5.83565	0.0798072	0.937502	0.986948	-6.49503	5.83565	1.65845	0.119098	0.41819	-5.07913	5.83565	1.78251	0.096007	0.467519	-4.66341	5.83565	1.55787	0.141221	0.528678	-5.07659	5.83565	0.128158	0.899818	0.993803	-5.89512	5.83565	1.68057	0.114657	0.382661	-5.04396	0.891652	0.167749	0.26426	0.0630328	0.26471	0.294566
LOC101253089	-0.454011	0.00194344	-0.455954	-0.592588	-0.594532	-0.138578	9.89978	2.50668	0.10068	0.353112	9.89978	-0.502351	0.623105	0.897878	-6.39365	9.89978	-2.15782	0.048501	0.282706	-4.28877	9.89978	-2.15211	0.0490214	0.387832	-4.08203	9.89978	-1.66131	0.118516	0.498043	-4.93671	9.89978	0.00709429	0.994438	0.998754	-5.87194	9.89978	-1.65528	0.119748	0.389919	-5.08548	1.0667	0.236425	0.316087	0.464326	0.293237	0.310783
LOC101253090	0.0957405	-0.0982282	0.193969	-0.405988	-0.30776	-0.501729	2.89123	0.689073	0.573377	0.765593	2.89123	-1.291	0.217283	0.654034	-5.03911	2.89123	-0.89685	0.384721	0.68714	-5.39654	2.89123	-1.13823	0.273826	0.659292	-4.94889	2.89123	0.492861	0.629629	0.871341	-5.41306	2.89123	-0.271318	0.790042	0.987498	-5.2541	2.89123	0.23616	0.816674	0.927774	-5.60717	0.753468	0.356315	0.212091	0.230769	0.051703	0.297872
LOC101253092	0.189702	-0.131987	0.321688	-0.385619	-0.253633	-0.575321	3.5785	1.2357	0.333323	0.599081	3.5785	-1.80892	0.0916356	0.4629	-4.53725	3.5785	-0.905307	0.380376	0.683319	-5.58426	3.5785	-1.33573	0.202609	0.58848	-4.90689	3.5785	1.00264	0.332781	0.702441	-5.2565	3.5785	-0.452364	0.657827	0.979162	-5.38242	3.5785	0.577796	0.572432	0.793583	-5.68162	0.837208	0.223147	0.415794	0.236021	0.0540541	0.277828
LOC101253093	0.176411	0.289765	-0.113354	0.323701	0.0339364	0.14729	4.19509	0.290188	0.831775	0.911189	4.19509	0.361198	0.723258	0.931747	-6.12029	4.19509	0.0860624	0.932616	0.975661	-6.0664	4.19509	0.844335	0.412453	0.756204	-5.49812	4.19509	-0.284609	0.780044	0.932189	-5.87824	4.19509	0.776318	0.450273	0.95244	-5.35647	4.19509	0.455315	0.655753	0.846713	-5.9897	0.505532	0.18345	0.678472	0.264575	0.301429	0.36483
LOC101253100	-0.5104	-0.258407	-0.251992	-0.445804	-0.187397	0.0645956	4.76276	1.51418	0.25361	0.533729	4.76276	0.252163	0.804521	0.953378	-6.34678	4.76276	-0.738097	0.472453	0.751794	-5.96227	4.76276	-1.697	0.111452	0.487599	-4.64294	4.76276	-0.979113	0.343878	0.710542	-5.60931	4.76276	-0.979285	0.343796	0.940286	-5.26298	4.76276	-1.91834	0.0753567	0.318572	-4.52758	0.792978	0.307308	0.239323	0.440726	0.0833255	0.291784
LOC101253101	-0.421973	-0.643646	0.221673	0.383636	1.02728	0.805609	3.59275	3.26716	0.0526385	0.268238	3.59275	2.11255	0.0527774	0.367917	-4.04607	3.59275	2.87176	0.0121466	0.166393	-2.73209	3.59275	0.992623	0.337474	0.705112	-5.13593	3.59275	0.699224	0.495684	0.800634	-5.62251	3.59275	-1.99151	0.0659789	0.77461	-3.96912	3.59275	-1.20852	0.246548	0.534893	-5.22845	1.57891	0.04	0.442295	0.290129	0.204741	0.426417
LOC101253102	-0.97981	-0.70162	-0.27819	-0.00989075	0.691729	0.969919	5.62355	12.4111	0.000293631	0.0212462	5.62355	4.8409	0.000250026	0.0206403	0.640188	5.62355	3.46048	0.00374314	0.102463	-1.8885	5.62355	-0.0474219	0.962836	0.99125	-6.04174	5.62355	-1.46874	0.16366	0.553353	-5.22061	5.62355	-3.54225	0.00317776	0.462059	-1.56285	5.62355	-4.93505	0.000209314	0.0231204	0.862522	1.71727	0.176657	0.0858686	0.0351761	0.0297979	0.281586
LOC101253104	-0.842432	-0.423811	-0.418621	-0.507918	-0.0841071	0.334514	3.21381	2.06459	0.150319	0.421932	3.21381	1.04828	0.311989	0.739897	-5.45747	3.21381	-0.260892	0.797913	0.922784	-5.80023	3.21381	-1.43361	0.173291	0.561469	-4.65527	3.21381	-1.3348	0.202905	0.596252	-4.92242	3.21381	-1.21311	0.244842	0.913283	-4.74805	3.21381	-2.43239	0.0287621	0.20769	-3.42089	1.20063	0.370842	0.035348	0.128983	0.29375	0.244684
LOC101253105	0.30084	0.266309	0.0345315	0.0935294	-0.172779	-0.207311	4.68333	0.866676	0.481041	0.704692	4.68333	-0.921813	0.371992	0.777421	-5.88441	4.68333	-0.807054	0.432918	0.722194	-5.88147	4.68333	0.447204	0.66146	0.884641	-5.86919	4.68333	0.15332	0.880299	0.966302	-6.00405	4.68333	1.27118	0.224052	0.906921	-5.00048	4.68333	1.36416	0.193704	0.481116	-5.29274	0.494162	0.274099	0.25049	0.285188	0.191503	0.261194
LOC101253106	-1.15522	-0.313787	-0.841436	-0.643837	-0.33005	0.511386	8.38452	0.697095	0.568881	0.763032	8.38452	0.608967	0.552145	0.872233	-6.36426	8.38452	-0.394945	0.69874	0.877153	-6.32777	8.38452	-0.772673	0.45236	0.781304	-5.84637	8.38452	-1.00356	0.332353	0.702112	-5.757	8.38452	-0.377174	0.71161	0.980308	-5.83379	8.38452	-1.38179	0.188346	0.474663	-5.48377	1.71055	1.04003	0.888142	0.769827	0.63551	0.845273
LOC101253107	0.564313	0.099913	0.4644	0.362999	0.263086	-0.201314	5.8797	2.1532	0.138518	0.40618	5.8797	-0.79665	0.438744	0.818346	-6.17921	5.8797	1.08747	0.294908	0.615371	-5.80371	5.8797	1.50287	0.154737	0.541503	-5.06387	5.8797	1.86892	0.0823572	0.44719	-4.62213	5.8797	0.421354	0.679792	0.979162	-5.81735	5.8797	2.27447	0.0389215	0.237608	-4.09411	0.886346	0.127042	0.185144	0.295008	0.0514979	0.293297
LOC101253108	-0.0132501	-0.426815	0.413565	0.460148	0.886963	0.473398	4.89502	5.42746	0.0106875	0.134214	4.89502	2.01992	0.0626331	0.396449	-4.46915	4.89502	4.03036	0.00120257	0.0570906	-0.754563	4.89502	2.02008	0.0626148	0.412252	-4.16368	4.89502	1.95173	0.0709376	0.4273	-4.41052	4.89502	-2.08611	0.0554337	0.76141	-3.9729	4.89502	-0.0602549	0.952791	0.982661	-6.23644	1.25536	0.0739932	0.281544	0.148207	0.108372	0.323635
LOC101253109	-0.568711	0.411529	-0.98024	-0.186332	-0.597861	0.382379	3.85116	3.0308	0.0640447	0.293352	3.85116	1.23776	0.235839	0.672327	-5.44552	3.85116	-1.75026	0.101595	0.392587	-4.57174	3.85116	-0.580458	0.570684	0.842623	-5.59082	3.85116	-2.92599	0.0109052	0.248848	-2.61999	3.85116	1.18876	0.253994	0.919171	-4.87422	3.85116	-1.81115	0.0912755	0.346239	-4.55252	1.41139	0.0954703	0.244611	0.449819	0.39821	0.299071
LOC101253112	-0.443545	-0.54995	0.106405	-0.0146282	0.535322	0.428917	3.10796	1.21889	0.338915	0.602709	3.10796	1.11166	0.284712	0.721529	-5.28545	3.10796	1.4903	0.157976	0.471792	-4.79419	3.10796	-0.0370408	0.970967	0.994162	-5.46704	3.10796	0.309183	0.761663	0.9254	-5.64746	3.10796	-1.55219	0.142569	0.857809	-4.43778	3.10796	-1.16332	0.263838	0.550159	-5.12443	0.990582	0.388876	0.340266	0.155079	0.208432	0.307801
LOC101253115	0.186113	0.0637788	0.122334	-0.756699	-0.820478	-0.942812	5.31504	5.42988	0.0106703	0.134106	5.31504	-3.53038	0.00325416	0.0918012	-1.82232	5.31504	-3.2386	0.00583907	0.124607	-2.31178	5.31504	-2.98862	0.00962586	0.274512	-2.61515	5.31504	0.441568	0.665438	0.888199	-6.0205	5.31504	0.241855	0.812343	0.988976	-5.78016	5.31504	0.672113	0.512278	0.752593	-6.04313	1.47931	0.288099	0.116279	0.0632747	0.314826	0.387771
LOC101253117	-0.0257525	0.214023	-0.239776	-0.167124	-0.381147	-0.141371	8.33953	0.500045	0.68817	0.829191	8.33953	-0.449356	0.659943	0.910076	-6.45699	8.33953	-1.21037	0.245858	0.568355	-5.68344	8.33953	-0.530007	0.604279	0.859782	-5.9991	8.33953	-0.763675	0.457537	0.777479	-5.96987	8.33953	0.680102	0.507355	0.962242	-5.67525	8.33953	-0.0819099	0.935859	0.976441	-6.41453	0.545115	0.341183	0.572401	0.416184	0.272443	0.351609
LOC101253118	0.329981	0.0241955	0.305785	-0.00368501	-0.0278805	-0.333666	5.77967	1.89274	0.176498	0.455025	5.77967	-1.99636	0.0653958	0.405588	-4.67174	5.77967	-0.173705	0.864544	0.950422	-6.37705	5.77967	-0.0229446	0.982013	0.99694	-6.12579	5.77967	1.83922	0.0868388	0.452652	-4.65898	5.77967	0.151515	0.881696	0.992778	-5.87812	5.77967	1.9836	0.0669389	0.302314	-4.56736	0.561338	0.0801234	0.15189	0.177715	0.0949757	0.206746
LOC101253123	-0.101427	-0.179879	0.0784521	-0.522478	-0.342599	-0.421051	3.98167	0.911357	0.460133	0.690375	3.98167	-1.22291	0.24123	0.678081	-5.4404	3.98167	-1.06443	0.304865	0.622146	-5.53	3.98167	-1.56173	0.140311	0.521743	-4.70372	3.98167	0.222745	0.8269	0.947263	-5.83198	3.98167	-0.52492	0.607721	0.972712	-5.41786	3.98167	-0.278771	0.784431	0.913906	-5.93547	0.785137	0.335968	0.293708	0.0680293	0.19245	0.283555
LOC101253124	-1.02896	-1.33561	0.306649	0.118099	1.4537	1.14706	2.33567	5.0806	0.0135108	0.149308	2.33567	2.34732	0.0338731	0.304201	-3.4884	2.33567	3.18331	0.00652278	0.129835	-2.24154	2.33567	0.216851	0.831403	0.951935	-5.14316	2.33567	0.838782	0.41546	0.751441	-5.25198	2.33567	-3.05239	0.00847549	0.539766	-2.83	2.33567	-2.18526	0.0460678	0.255236	-3.70106	2.52578	0.31604	0.216506	0.239447	0.314918	0.529153
LOC101253125	-0.0199585	0.295421	-0.31538	0.158605	-0.136817	0.178563	4.10664	0.451682	0.720082	0.848763	4.10664	0.563841	0.58164	0.883937	-6.02784	4.10664	-0.431868	0.672309	0.863226	-5.94661	4.10664	0.518662	0.611968	0.863039	-5.68627	4.10664	-0.997817	0.335034	0.703263	-5.42451	4.10664	0.968108	0.349158	0.940436	-5.17191	4.10664	-0.0654297	0.948742	0.981468	-6.08133	0.512733	0.400238	0.0854686	0.499405	0.284357	0.314294
LOC101253126	0.139531	-0.117147	0.256678	0.109492	0.22664	-0.0300384	5.54321	0.965501	0.435987	0.674604	5.54321	-0.173446	0.864744	0.969369	-6.45782	5.54321	1.3642	0.193692	0.514454	-5.45512	5.54321	0.653508	0.523849	0.819772	-5.87491	5.54321	1.51503	0.15166	0.541002	-5.10773	5.54321	-0.715833	0.485676	0.958487	-5.62155	5.54321	0.816893	0.427455	0.691341	-6.00463	0.404144	0.0336954	0.234495	0.144313	0.0256872	0.195548
LOC101253129	-0.302521	-0.317942	0.0154213	0.251547	0.569489	0.554068	3.71155	1.58666	0.236398	0.518638	3.71155	1.75357	0.101009	0.483686	-4.6452	3.71155	1.87852	0.0809527	0.354152	-4.37824	3.71155	0.793192	0.440692	0.774569	-5.35764	3.71155	0.0545567	0.95725	0.990282	-5.86027	3.71155	-1.11964	0.281411	0.922427	-4.98154	3.71155	-1.01652	0.326354	0.608012	-5.46402	0.942035	0.262947	0.126735	0.324471	0.228481	0.300617
LOC101253131	-0.0349829	0.170125	-0.205108	0.138295	-0.0318301	0.173278	9.70879	0.517213	0.677071	0.822799	9.70879	0.874355	0.396443	0.792734	-6.14467	9.70879	-0.160338	0.874869	0.953493	-6.36744	9.70879	0.695686	0.497831	0.806905	-5.87138	9.70879	-1.0334	0.318661	0.693496	-5.70474	9.70879	0.854518	0.406975	0.948849	-5.52014	9.70879	-0.176015	0.862763	0.946986	-6.37121	0.349857	0.212698	0.268976	0.345338	0.0809057	0.221172
LOC101253133	-0.472973	-0.0106939	-0.462279	-0.484735	-0.474041	-0.011762	9.00258	2.14222	0.139923	0.407785	9.00258	-0.0443925	0.965209	0.993187	-6.54481	9.00258	-1.79133	0.0945267	0.379098	-4.89301	9.00258	-1.83314	0.0877838	0.455724	-4.59808	9.00258	-1.751	0.101463	0.474654	-4.82394	9.00258	-0.0405872	0.968189	0.998656	-5.88985	9.00258	-1.79288	0.094269	0.350384	-4.90037	0.947282	0.291615	0.204583	0.470332	0.229743	0.291871
LOC101253134	0.0530471	0.0952488	-0.0422017	-0.25229	-0.347538	-0.305337	4.95679	0.885667	0.472044	0.69935	4.95679	-1.27402	0.223072	0.66061	-5.59544	4.95679	-1.49981	0.155522	0.468999	-5.19976	4.95679	-1.09567	0.29142	0.672789	-5.43862	4.95679	-0.172886	0.865176	0.961172	-6.06547	4.95679	0.405531	0.691119	0.979162	-5.68305	4.95679	0.218559	0.830097	0.933941	-6.21404	0.539751	0.203197	0.174081	0.39287	0.169321	0.255296
LOC101253136	0.105682	-0.0467202	0.152403	0.816813	0.863533	0.711131	5.05918	0.633564	0.605344	0.78443	5.05918	0.967606	0.3494	0.764849	-5.86971	5.05918	1.2149	0.244178	0.567533	-5.50026	5.05918	1.14162	0.272458	0.658635	-5.33174	5.05918	0.233627	0.818602	0.944055	-6.13028	5.05918	-0.0741198	0.941947	0.996723	-5.82951	5.05918	0.160746	0.874554	0.951965	-6.29073	1.39827	1.06268	0.611296	0.403197	0.428724	0.538543
LOC101253137	0.212249	-0.0844389	0.296687	-0.384714	-0.300275	-0.596962	4.24678	1.37743	0.289867	0.563391	4.24678	-1.94967	0.0712032	0.420652	-4.48426	4.24678	-1.08287	0.296876	0.616264	-5.57682	4.24678	-1.35747	0.195771	0.582892	-5.02092	4.24678	0.956036	0.355015	0.714306	-5.46462	4.24678	-0.293316	0.773515	0.987061	-5.58627	4.24678	0.672096	0.512288	0.752593	-5.81149	0.857168	0.168332	0.234765	0.193455	0.119572	0.248372
LOC101253141	0.203464	0.201736	0.00172874	0.4122	0.210464	0.208735	3.3631	0.27587	0.841853	0.915788	3.3631	0.430972	0.672946	0.914502	-5.84025	3.3631	0.454838	0.656088	0.854216	-5.72967	3.3631	0.909464	0.378252	0.731552	-5.23085	3.3631	0.00379333	0.997026	0.999353	-5.70687	3.3631	0.477447	0.640294	0.978218	-5.34571	3.3631	0.456102	0.6552	0.84625	-5.76923	0.582985	0.553938	0.516129	0.256805	0.039505	0.331493
LOC101253143	0.421361	-0.0424928	0.463854	0.157493	0.199986	-0.263868	5.63033	1.84516	0.184606	0.464103	5.63033	-1.1846	0.255585	0.694331	-5.77501	5.63033	0.950087	0.357927	0.667002	-5.92215	5.63033	0.74538	0.468176	0.79071	-5.83021	5.63033	2.11875	0.0521717	0.390416	-4.20226	5.63033	-0.205021	0.84046	0.991274	-5.86318	5.63033	1.91791	0.0754154	0.318666	-4.65156	0.72728	0.172862	0.268715	0.161836	0.105556	0.254102
LOC101253144	-0.712157	0.30244	-1.0146	-0.206076	-0.508517	0.50608	2.77552	2.78287	0.0790845	0.31976	2.77552	1.49123	0.157733	0.573971	-4.85566	2.77552	-1.31877	0.208078	0.529126	-4.85634	2.77552	-0.563598	0.581801	0.848187	-5.2905	2.77552	-2.75831	0.0152081	0.271375	-2.87245	2.77552	0.77113	0.453245	0.952947	-4.96622	2.77552	-2.05318	0.0589146	0.286835	-3.97532	1.47825	0.283864	0.111111	0.428597	0.0866025	0.263546
LOC101253148	-0.134463	0.173676	-0.308139	0.315354	0.141678	0.449817	4.51972	0.719112	0.5567	0.755284	4.51972	1.34423	0.199913	0.633464	-5.40328	4.51972	0.426821	0.675897	0.864901	-6.04595	4.51972	0.962213	0.352009	0.715283	-5.44763	4.51972	-0.957436	0.354332	0.713879	-5.57652	4.51972	0.551935	0.589557	0.97132	-5.55063	4.51972	-0.423499	0.678263	0.85926	-6.09701	0.681945	0.221766	0.694549	0.143205	0.162339	0.366081
LOC101253149	-0.150303	0.141846	-0.292149	-0.300563	-0.442409	-0.15026	6.37263	1.56323	0.241822	0.52339	6.37263	-0.696211	0.497512	0.847355	-6.32458	6.37263	-2.05237	0.0590034	0.305462	-4.50685	6.37263	-1.3981	0.183496	0.569355	-5.22478	6.37263	-1.34688	0.199078	0.592766	-5.39049	6.37263	0.656496	0.521981	0.963777	-5.70107	6.37263	-0.694784	0.498379	0.744828	-6.18012	0.660835	0.259096	0.338712	0.312893	0.19272	0.254236
LOC101253151	0.0104525	-0.323727	0.334179	0.358538	0.682265	0.348086	6.00249	2.52432	0.0991183	0.351815	6.00249	1.37382	0.190753	0.622565	-5.59806	6.00249	2.75048	0.0154452	0.182945	-3.25727	6.00249	1.43307	0.173443	0.561728	-5.14476	6.00249	1.36104	0.194667	0.588428	-5.36044	6.00249	-1.33634	0.202415	0.904046	-5.07623	6.00249	0.0421998	0.966926	0.988143	-6.40182	0.965289	0.128871	0.296159	0.0906343	0.0854532	0.269931
LOC101253152	-0.649932	-0.183549	-0.466383	-0.608234	-0.424685	0.0416977	10.0963	6.06807	0.00706203	0.110024	10.0963	0.226305	0.824183	0.958457	-6.49322	10.0963	-2.308	0.0365157	0.257879	-4.0294	10.0963	-3.3147	0.00501314	0.265743	-2.03015	10.0963	-2.53904	0.0233878	0.312142	-3.51039	10.0963	-1.00342	0.332416	0.937254	-5.38939	10.0963	-3.54817	0.00314036	0.0832037	-1.74198	1.10709	0.0764097	0.191527	0.288001	0.191764	0.208424
LOC101253154	1.79583	0.508697	1.28714	0.0425915	-0.466105	-1.75324	3.79415	11.7976	0.00037821	0.024615	3.79415	-4.93349	0.000209929	0.0179931	0.769869	3.79415	-1.90209	0.0775978	0.347549	-4.4489	3.79415	0.184823	0.855976	0.960167	-5.85634	3.79415	3.54996	0.00312913	0.17645	-1.63771	3.79415	2.10724	0.0533008	0.761223	-3.84413	3.79415	5.0892	0.000156837	0.0201136	0.871472	2.90404	0.0333957	0.32476	0.302	0.167139	0.463154
LOC101253155	0.618951	0.0966307	0.52232	0.219283	0.122652	-0.399669	5.40476	3.47594	0.0444391	0.248494	5.40476	-1.89769	0.0782144	0.43398	-4.75985	5.40476	0.627735	0.540121	0.789985	-6.14823	5.40476	1.12565	0.27894	0.663247	-5.47221	5.40476	2.52185	0.0241839	0.314792	-3.48545	5.40476	0.50585	0.620708	0.97513	-5.74002	5.40476	2.99635	0.00947862	0.134302	-2.73481	0.942401	0.152719	0.221037	0.1713	0.0422451	0.261821
LOC101253156	-0.121661	0.040752	-0.162413	-0.114281	-0.155033	0.00738029	5.21862	0.201893	0.893376	0.944253	5.21862	0.028499	0.97766	0.995049	-6.44653	5.21862	-0.608282	0.552587	0.798037	-6.12177	5.21862	-0.448825	0.660317	0.884238	-5.9463	5.21862	-0.626704	0.540778	0.823106	-5.951	5.21862	0.159929	0.875185	0.992778	-5.79502	5.21862	-0.469896	0.645549	0.840007	-6.18986	0.282825	0.281077	0.346808	0.461973	0.155545	0.29129
LOC101253157	0.0119353	-0.212486	0.224421	0.138711	0.351197	0.126776	4.6453	0.270936	0.845324	0.917889	4.6453	0.301509	0.767388	0.946694	-6.2439	4.6453	0.887086	0.38978	0.690267	-5.80564	4.6453	0.341179	0.737954	0.916962	-5.85481	4.6453	0.566243	0.58005	0.846825	-5.89253	4.6453	-0.556906	0.586245	0.970978	-5.58799	4.6453	0.0293262	0.977012	0.990954	-6.17912	0.504291	0.594922	0.360673	0.230269	0.314248	0.355367
LOC101253159	0.800869	0.379053	0.421815	0.354169	-0.0248842	-0.4467	4.0853	2.17094	0.13628	0.403119	4.0853	-1.33463	0.20296	0.638089	-5.25873	4.0853	-0.0833962	0.934698	0.976537	-6.06835	4.0853	1.23202	0.237913	0.628332	-5.14287	4.0853	1.27982	0.221083	0.614186	-5.08055	4.0853	1.34651	0.199194	0.901678	-4.84311	4.0853	2.50473	0.0250021	0.197277	-3.42671	1.13516	0.254355	0.436648	0.0912328	0.0558726	0.295118
LOC101253160	-0.267683	0.191057	-0.45874	-0.128078	-0.319135	0.139605	2.71316	0.369537	0.776166	0.878811	2.71316	0.315246	0.757151	0.942756	-5.74939	2.71316	-0.700296	0.495034	0.766344	-5.40755	2.71316	-0.290138	0.775896	0.928203	-5.39009	2.71316	-1.00204	0.333063	0.702445	-5.06738	2.71316	0.418572	0.681778	0.979162	-5.1398	2.71316	-0.603433	0.555718	0.782573	-5.49383	0.675529	0.396264	0.0283943	0.62405	0.297696	0.341705
LOC101253161	0.245899	0.118039	0.12786	-0.0246391	-0.142679	-0.270538	5.38087	0.52412	0.672642	0.821039	5.38087	-1.10419	0.287835	0.724699	-5.84501	5.38087	-0.606589	0.553679	0.79857	-6.1547	5.38087	-0.105324	0.917589	0.979457	-6.07762	5.38087	0.522243	0.609536	0.861278	-6.02027	5.38087	0.504992	0.621295	0.97513	-5.71947	5.38087	1.00943	0.329624	0.610985	-5.80757	0.430004	0.236794	0.187746	0.312089	0.331947	0.287342
LOC101253166	-0.0863759	0.248893	-0.335269	-0.255368	-0.504261	-0.168992	4.6108	1.96414	0.165056	0.441266	4.6108	-0.800999	0.436303	0.817476	-6.01174	4.6108	-2.39654	0.0308198	0.239905	-3.73306	4.6108	-1.24456	0.233403	0.62458	-5.21948	4.6108	-1.52825	0.14837	0.537035	-4.92223	4.6108	1.16403	0.263556	0.920465	-5.06915	4.6108	-0.40292	0.692996	0.867891	-6.09611	0.727918	0.149764	0.265583	0.21571	0.222795	0.20982
LOC101253168	-0.221311	-0.311949	0.0906389	-0.483584	-0.171634	-0.262273	4.31481	1.26031	0.325312	0.591872	4.31481	-1.02503	0.322461	0.7457	-5.72943	4.31481	-0.714737	0.486333	0.761062	-5.90588	4.31481	-1.91753	0.0754676	0.439921	-4.26294	4.31481	0.353054	0.729223	0.913567	-5.89386	4.31481	-1.2327	0.237666	0.911711	-4.95371	4.31481	-0.825671	0.422618	0.688703	-5.72833	0.697571	0.0500771	0.431372	0.26748	0.0727273	0.252699
LOC101253169	0.521077	-0.202533	0.72361	0.429384	0.631917	-0.0916936	7.65884	8.18422	0.00207898	0.0612949	7.65884	-0.541258	0.596703	0.889448	-6.42671	7.65884	3.69861	0.00232473	0.0770895	-1.47715	7.65884	2.51814	0.0243589	0.316243	-3.49593	7.65884	4.24474	0.000788776	0.114808	-0.372381	7.65884	-1.18045	0.257178	0.919171	-5.2477	7.65884	3.06273	0.00830216	0.126182	-2.70104	1.19509	0.0533333	0.259852	0.137977	0.119648	0.322701
LOC101253170	-0.333715	-0.413427	0.0797117	-0.122583	0.290844	0.211132	3.25646	0.399935	0.755174	0.866969	3.25646	0.472916	0.643445	0.903334	-5.81214	3.25646	0.701844	0.494097	0.766005	-5.60952	3.25646	-0.275686	0.786752	0.933591	-5.50545	3.25646	0.192592	0.85	0.955404	-5.69316	3.25646	-1.00359	0.332338	0.937202	-4.97902	3.25646	-0.751318	0.464706	0.722748	-5.52229	0.657902	0.483782	0.665128	0.265428	0.229549	0.401286
LOC101253171	0.128744	-0.0640688	0.192812	0.261024	0.325093	0.132281	5.55224	0.866369	0.481189	0.704776	5.55224	0.586664	0.566621	0.878092	-6.29528	5.55224	1.49149	0.157667	0.47167	-5.28321	5.55224	1.19139	0.252993	0.642207	-5.39841	5.55224	0.881197	0.392852	0.738195	-5.81594	5.55224	-0.3019	0.767096	0.984954	-5.82784	5.55224	0.585385	0.567457	0.79081	-6.17722	0.499173	0.231133	0.180331	0.218581	0.210067	0.248131
LOC101253172	-0.417593	-0.229701	-0.187892	-0.461357	-0.231656	-0.0437646	7.28145	2.40428	0.1103	0.369197	7.28145	-0.227819	0.823028	0.958295	-6.55061	7.28145	-1.20429	0.248128	0.569239	-5.70487	7.28145	-2.40389	0.0303865	0.331761	-3.69832	7.28145	-0.978664	0.344092	0.710766	-5.80031	7.28145	-1.19757	0.250654	0.917382	-5.24027	7.28145	-2.18009	0.0465169	0.256115	-4.30503	0.728615	0.200798	0.210321	0.189837	0.212029	0.199468
LOC101253173	-0.27793	0.521496	-0.799426	-0.384373	-0.905869	-0.106443	2.42281	1.43247	0.27465	0.550387	2.42281	-0.247262	0.808237	0.955126	-5.71827	2.42281	-1.90944	0.0765769	0.345345	-4.08643	2.42281	-0.898005	0.384126	0.735026	-5.05302	2.42281	-1.61031	0.129284	0.51169	-4.38232	2.42281	1.05499	0.309016	0.926897	-4.73825	2.42281	-0.614454	0.548615	0.778742	-5.40271	1.40284	0.218218	0.138564	0.434808	0.388889	0.315188
LOC101253174	-0.484994	-0.125424	-0.359569	-0.468549	-0.343125	0.0164449	5.06149	2.65291	0.0885231	0.33514	5.06149	0.0791473	0.938018	0.986948	-6.44065	5.06149	-1.64885	0.121073	0.422099	-5.00831	5.06149	-2.21086	0.0439006	0.37439	-3.91426	5.06149	-1.70018	0.11084	0.485447	-4.79302	5.06149	-0.58182	0.569791	0.969006	-5.59529	5.06149	-2.25307	0.0405348	0.241652	-4.03819	0.847221	0.101526	0.209148	0.365682	0.201262	0.221444
LOC101253177	-0.522323	-0.0808821	-0.44144	-0.296464	-0.215581	0.225859	6.44402	3.69308	0.0374041	0.231982	6.44402	1.31207	0.210268	0.647585	-5.72744	6.44402	-1.25016	0.231409	0.554824	-5.65335	6.44402	-1.71536	0.107963	0.483378	-4.79431	6.44402	-2.56206	0.0223615	0.3087	-3.51069	6.44402	-0.467559	0.64718	0.978218	-5.80523	6.44402	-3.02471	0.00895715	0.130722	-2.77436	0.812164	0.195347	0.205165	0.19419	0.131407	0.17223
LOC101253178	-0.240313	-0.307232	0.0669189	0.531001	0.838233	0.771314	6.90321	3.10678	0.0600999	0.284021	6.90321	2.52963	0.0238204	0.256699	-3.81505	6.90321	2.74135	0.015726	0.184338	-3.29717	6.90321	1.74125	0.103207	0.479494	-4.75878	6.90321	0.219928	0.829051	0.948273	-6.25562	6.90321	-1.00957	0.329561	0.934395	-5.42977	6.90321	-0.791926	0.441406	0.703174	-6.11802	1.31763	0.221398	0.365485	0.12157	0.254358	0.32019
LOC101253179	0.966693	0.085418	0.881275	-0.0565772	-0.141995	-1.02327	2.53717	1.68341	0.215363	0.498313	2.53717	-1.94074	0.0723654	0.422587	-4.07404	2.53717	-0.35013	0.73137	0.89224	-5.62848	2.53717	-0.140389	0.890321	0.972355	-5.44674	2.53717	1.66727	0.11731	0.495825	-4.30874	2.53717	0.211053	0.835839	0.991274	-5.23439	2.53717	1.83565	0.0873932	0.339465	-4.15835	1.66999	0.325196	0.111111	0.106588	0.349051	0.407694
LOC101253180	0.115381	0.213643	-0.0982625	0.269719	0.0560758	0.154338	3.80884	0.271105	0.845205	0.917823	3.80884	0.453231	0.657216	0.908793	-5.9798	3.80884	0.17067	0.866886	0.951446	-5.95539	3.80884	0.838834	0.415432	0.758058	-5.40705	3.80884	-0.297566	0.770335	0.928593	-5.78171	3.80884	0.687833	0.502617	0.96187	-5.33034	3.80884	0.356956	0.726363	0.886011	-5.92896	0.410274	0.422791	0.271359	0.294817	0.28754	0.300353
LOC101253182	-0.633895	-0.280687	-0.353208	-0.461062	-0.180375	0.172833	6.29698	4.15902	0.026165	0.200684	6.29698	0.927457	0.369154	0.776889	-6.13728	6.29698	-0.967443	0.349479	0.660351	-5.95029	6.29698	-2.44964	0.0278195	0.324906	-3.61024	6.29698	-1.89465	0.0786422	0.441009	-4.6288	6.29698	-1.49074	0.157862	0.872699	-4.88516	6.29698	-3.36829	0.00450268	0.0965234	-2.11241	0.938269	0.22107	0.138088	0.0688481	0.102787	0.164723
LOC101253184	-0.114758	-0.444181	0.329422	-0.0639302	0.380251	0.0508283	5.51758	1.39011	0.286283	0.560153	5.51758	0.205613	0.840006	0.962339	-6.45159	5.51758	1.60669	0.130078	0.433825	-5.13469	5.51758	-0.262837	0.796443	0.937572	-6.0377	5.51758	1.3729	0.191032	0.583893	-5.29739	5.51758	-1.88331	0.0802606	0.795757	-4.31563	5.51758	-0.465697	0.64848	0.842077	-6.22098	0.685745	0.121004	0.472141	0.0609303	0.111321	0.264897
LOC101253185	-0.425298	-0.0143994	-0.410899	-0.182481	-0.168082	0.242817	5.42077	1.40176	0.283033	0.556956	5.42077	1.03107	0.319713	0.744017	-5.95691	5.42077	-0.710789	0.488702	0.76256	-6.07949	5.42077	-0.767569	0.455292	0.783047	-5.77456	5.42077	-1.74181	0.103107	0.476664	-4.7874	5.42077	-0.0604662	0.952625	0.997836	-5.82362	5.42077	-1.79319	0.0942176	0.350384	-4.84236	0.685883	0.216292	0.20532	0.139227	0.106017	0.154735
LOC101253186	-0.208302	-0.232356	0.0240541	-0.460843	-0.228487	-0.252541	4.41022	0.937964	0.448107	0.682053	4.41022	-0.908623	0.378681	0.781114	-5.86496	4.41022	-0.863376	0.402249	0.69827	-5.80437	4.41022	-1.68108	0.114555	0.490221	-4.61769	4.41022	0.0858272	0.9328	0.983123	-5.97447	4.41022	-0.840378	0.414595	0.948849	-5.32051	4.41022	-0.720169	0.483084	0.73432	-5.8401	0.652929	0.398016	0.230294	0.456582	0.0971182	0.343768
LOC101253187	0.279017	-0.0653777	0.344395	-0.0127928	0.0525849	-0.29181	4.9203	0.746884	0.541669	0.744973	4.9203	-1.13617	0.27466	0.711485	-5.71209	4.9203	0.221	0.828232	0.935803	-6.25059	4.9203	-0.0532565	0.958268	0.990146	-6.00194	4.9203	1.36413	0.193716	0.587355	-5.18956	4.9203	-0.277576	0.78533	0.98736	-5.74625	4.9203	1.09588	0.291334	0.576312	-5.62613	0.537415	0.31	0.175546	0.344176	0.198178	0.305933
LOC101253190	-0.0762493	-0.496929	0.42068	0.443314	0.940243	0.519563	5.86262	3.39577	0.0474042	0.256108	5.86262	1.70984	0.109002	0.499328	-5.11281	5.86262	3.17265	0.00666353	0.129835	-2.45203	5.86262	1.47387	0.162294	0.54943	-5.06968	5.86262	1.4561	0.167074	0.556734	-5.23494	5.86262	-1.73956	0.103512	0.825256	-4.55028	5.86262	-0.259841	0.798708	0.919991	-6.35569	1.33426	0.17107	0.371012	0.227168	0.10862	0.365172
LOC101253195	0.123547	0.12483	-0.00128345	0.147821	0.0229906	0.024274	5.88781	0.181564	0.907166	0.951893	5.88781	0.107072	0.916227	0.981895	-6.52147	5.88781	0.103147	0.919286	0.971002	-6.38624	5.88781	0.665136	0.516599	0.816762	-5.90637	5.88781	-0.00570934	0.995524	0.999128	-6.23674	5.88781	0.566654	0.579778	0.96971	-5.73754	5.88781	0.55117	0.590067	0.80494	-6.23753	0.231985	0.221905	0.195412	0.115517	0.135777	0.180857
LOC101253196	0.0944636	0.0121583	0.0823053	0.154882	0.142724	0.0604183	6.67911	0.232857	0.871991	0.932068	6.67911	0.281955	0.782037	0.95062	-6.53765	6.67911	0.667815	0.514938	0.776295	-6.20036	6.67911	0.724983	0.480215	0.796467	-5.89887	6.67911	0.38455	0.706257	0.903618	-6.20468	6.67911	0.056979	0.955354	0.997836	-5.91939	6.67911	0.441525	0.665468	0.851862	-6.3349	0.252694	0.166398	0.177684	0.104219	0.145182	0.176957
LOC101253197	-0.546783	0.0198844	-0.566667	-0.188885	-0.208769	0.357898	3.35054	1.25207	0.327973	0.59398	3.35054	1.09399	0.292133	0.726055	-5.4413	3.35054	-0.615435	0.547985	0.795112	-5.6571	3.35054	-0.552846	0.588949	0.851633	-5.44833	3.35054	-1.71336	0.108339	0.483168	-4.45955	3.35054	0.0576204	0.954852	0.997836	-5.36529	3.35054	-1.64084	0.122741	0.394219	-4.65746	0.909853	0.210263	0.210436	0.1	0.243849	0.188079
LOC101253198	-0.873582	-0.320344	-0.553237	0.158916	0.47926	1.0325	4.69718	2.17929	0.135241	0.401906	4.69718	2.32689	0.0352226	0.310724	-3.97197	4.69718	1.06199	0.305933	0.622948	-5.61758	4.69718	0.338504	0.739926	0.917794	-5.81919	4.69718	-1.34223	0.200546	0.59428	-5.25272	4.69718	-0.728438	0.478163	0.95776	-5.45349	4.69718	-2.02216	0.062377	0.295135	-4.3827	1.57887	0.818682	0.269563	0.175081	0.260208	0.397353
LOC101253202	0.681636	0.195194	0.486442	0.352018	0.156824	-0.329618	4.49614	1.93437	0.169725	0.446334	4.49614	-1.06632	0.30404	0.735382	-5.658	4.49614	0.565874	0.580294	0.812453	-6.01271	4.49614	1.28652	0.218799	0.607636	-5.14977	4.49614	1.62526	0.126044	0.508225	-4.75378	4.49614	0.743654	0.469188	0.957277	-5.46902	4.49614	2.30244	0.0369047	0.232283	-3.84136	0.998254	0.226226	0.416569	0.0958662	0.0551083	0.280374
LOC101253203	-1.1076	-0.814175	-0.293424	-0.589666	0.224508	0.517932	2.31186	1.16902	0.35609	0.614914	2.31186	0.920966	0.372419	0.777421	-5.29438	2.31186	0.4089	0.688701	0.87108	-5.49259	2.31186	-0.908611	0.378687	0.731831	-4.91471	2.31186	-0.560454	0.583887	0.848385	-5.34321	2.31186	-1.32251	0.206862	0.904194	-4.54456	2.31186	-1.76498	0.0990102	0.358655	-4.24386	1.62546	0.382139	0.429686	0.709092	0	0.564205
LOC101253205	0.473919	0.136665	0.337254	0.414244	0.277579	-0.0596749	5.62544	1.98215	0.162301	0.43673	5.62544	-0.254019	0.803115	0.953356	-6.43781	5.62544	1.23616	0.236415	0.559644	-5.61052	5.62544	1.85194	0.0848931	0.451525	-4.54702	5.62544	1.4719	0.162817	0.552036	-5.1653	5.62544	0.628097	0.539891	0.966848	-5.69378	5.62544	2.07607	0.056475	0.28112	-4.40833	0.780529	0.205704	0.227156	0.0755024	0.133924	0.251743
LOC101253207	-0.57916	-0.194002	-0.385158	-0.411306	-0.217304	0.167854	8.07512	3.65892	0.0384226	0.234393	8.07512	0.8971	0.384592	0.784997	-6.15448	8.07512	-1.16167	0.264485	0.587183	-5.74189	8.07512	-2.2028	0.0445724	0.376983	-4.02917	8.07512	-2.05944	0.0582383	0.401701	-4.35939	8.07512	-1.03949	0.31592	0.926897	-5.39057	8.07512	-3.10244	0.00766864	0.122363	-2.6203	0.875202	0.15586	0.110517	0.078907	0.143686	0.136087
LOC101253209	0.045	0.22935	-0.18435	0.0758421	-0.153508	0.0308421	3.91641	0.270069	0.845934	0.917935	3.91641	0.110249	0.913752	0.981261	-6.12516	3.91641	-0.565025	0.580856	0.812759	-5.85233	3.91641	0.285522	0.779358	0.929616	-5.73736	3.91641	-0.659303	0.520229	0.811839	-5.63343	3.91641	0.863897	0.401972	0.948849	-5.22016	3.91641	0.164394	0.871733	0.950888	-5.99797	0.344788	0.0539274	0.384249	0.12766	0.132075	0.188944
LOC101253210	-0.394842	0.168215	-0.563057	-0.242175	-0.41039	0.152667	5.25904	2.32413	0.118546	0.379801	5.25904	0.670059	0.513548	0.855598	-6.24577	5.25904	-1.76355	0.0992584	0.387433	-4.85356	5.25904	-1.05454	0.309211	0.685801	-5.51201	5.25904	-2.41298	0.0298596	0.330453	-3.68017	5.25904	0.715471	0.485893	0.958487	-5.54781	5.25904	-1.71449	0.108125	0.373377	-4.9418	0.866952	0.20655	0.249626	0.477771	0.0519894	0.247279
LOC101253212	0.00940766	-0.432142	0.44155	0.525655	0.957797	0.516247	7.08395	4.1383	0.0265748	0.202308	7.08395	1.90333	0.0774241	0.433921	-4.89125	7.08395	3.51106	0.00338251	0.0969672	-1.84066	7.08395	1.93471	0.0731594	0.434003	-4.4696	7.08395	1.62089	0.126983	0.509506	-5.03621	7.08395	-1.58368	0.135234	0.852541	-4.77329	7.08395	0.0346746	0.972821	0.989989	-6.43614	1.3572	0.223632	0.200629	0.075291	0.360972	0.3559
LOC101253214	-0.151978	0.0526504	-0.204629	0.0604554	0.00780496	0.212434	5.14027	0.457281	0.716341	0.846493	5.14027	1.02124	0.324188	0.74701	-5.90313	5.14027	0.038042	0.970183	0.988975	-6.28866	5.14027	0.294678	0.772495	0.92797	-5.98197	5.14027	-0.997776	0.335054	0.703263	-5.65314	5.14027	0.260406	0.798281	0.988976	-5.76748	5.14027	-0.741086	0.470695	0.726516	-6.01883	0.341447	0.0697831	0.259488	0.118515	0.142437	0.147572
LOC101253215	0.159562	0.474916	-0.315354	0.053839	-0.421077	-0.105723	3.86516	1.40144	0.283121	0.556956	3.86516	-0.414584	0.684629	0.917573	-6.04272	3.86516	-1.65512	0.119781	0.419179	-4.73432	3.86516	0.224881	0.825269	0.948737	-5.76109	3.86516	-1.19196	0.252777	0.642486	-5.15015	3.86516	1.90297	0.0774749	0.789548	-4.09366	3.86516	0.637792	0.533738	0.768397	-5.80591	0.736095	0.202721	0.126888	0.247536	0.22872	0.228691
LOC101253216	0.356346	0.421609	-0.0652629	0.183671	-0.237938	-0.172675	4.12039	0.91404	0.458906	0.689598	4.12039	-0.586165	0.566947	0.878092	-5.99904	4.12039	-0.839734	0.414943	0.708458	-5.71312	4.12039	0.681084	0.506752	0.810931	-5.62564	4.12039	-0.21863	0.830043	0.948577	-5.84725	4.12039	1.53897	0.14575	0.859541	-4.59921	4.12039	1.24788	0.23222	0.521008	-5.31489	0.655104	0.163663	0.355634	0.304844	0.100594	0.249621
LOC101253217	-0.326978	-0.0320496	-0.294929	-0.337137	-0.305088	-0.0101587	7.36415	0.951163	0.442257	0.678813	7.36415	-0.0382584	0.970013	0.993318	-6.57577	7.36415	-1.14845	0.269724	0.5923	-5.76673	7.36415	-1.27003	0.224449	0.614622	-5.37774	7.36415	-1.11206	0.284548	0.66859	-5.66624	7.36415	-0.120879	0.905477	0.994427	-5.90862	7.36415	-1.23382	0.23726	0.526219	-5.68017	0.633852	0.220305	0.418349	0.384113	0.26262	0.287306
LOC101253218	-0.663358	0.325533	-0.988891	-0.764781	-1.09031	-0.101423	4.61502	2.95501	0.0682711	0.301473	4.61502	-0.257507	0.800474	0.952997	-6.36826	4.61502	-2.51352	0.0245788	0.220045	-3.50791	4.61502	-1.85697	0.0841352	0.451211	-4.41717	4.61502	-2.22369	0.042851	0.367077	-3.8808	4.61502	0.706593	0.491228	0.959602	-5.38503	4.61502	-1.56697	0.139085	0.413558	-5.03156	1.81876	0.407864	0.593925	0.712054	0.177027	0.49733
LOC101253223	-0.593823	-0.311569	-0.282253	-0.453997	-0.142428	0.139826	4.86605	3.34882	0.0492437	0.260375	4.86605	0.734381	0.474645	0.836914	-6.128	4.86605	-0.752061	0.464273	0.746111	-5.97162	4.86605	-2.302	0.0369358	0.355015	-3.73	4.86605	-1.48359	0.159726	0.549384	-5.06964	4.86605	-1.58097	0.13585	0.852541	-4.62853	4.86605	-2.99833	0.00944119	0.134014	-2.67687	0.880522	0.117091	0.0607072	0.234944	0.0921053	0.164809
LOC101253224	0.219131	0.0487474	0.170383	-0.351189	-0.399936	-0.570319	5.52835	1.64453	0.223561	0.506321	5.52835	-2.12362	0.0517	0.365498	-4.44111	5.52835	-1.5543	0.142067	0.450389	-5.21478	5.52835	-1.36633	0.19304	0.57938	-5.21701	5.52835	0.625962	0.541251	0.823369	-5.9735	5.52835	0.186896	0.854381	0.992432	-5.83541	5.52835	0.805829	0.433602	0.696044	-5.99708	0.829441	0.158049	0.112906	0.454663	0.308462	0.324177
LOC101253225	0.0679946	0.384882	-0.316887	0.0351879	-0.349694	-0.0328067	7.4219	0.646952	0.597498	0.779745	7.4219	-0.105192	0.917692	0.982389	-6.57123	7.4219	-1.12095	0.280872	0.603159	-5.79715	7.4219	0.112483	0.912012	0.978493	-6.14839	7.4219	-1.01766	0.32583	0.699147	-5.76298	7.4219	1.23224	0.237832	0.911711	-5.19946	7.4219	0.217754	0.830713	0.933985	-6.40627	0.614634	0.406714	0.231728	0.0946655	0.332869	0.292723
LOC101253226	-0.0669078	0.311807	-0.378715	0.133759	-0.178048	0.200667	4.52409	0.8713	0.478836	0.703579	4.52409	0.787541	0.443886	0.820591	-5.98639	4.52409	-0.695939	0.497677	0.767037	-5.90318	4.52409	0.539718	0.597737	0.856239	-5.77286	4.52409	-1.48011	0.160641	0.549903	-4.98205	4.52409	1.2526	0.230547	0.907975	-4.97735	4.52409	-0.269938	0.791083	0.916271	-6.14697	0.578779	0.173876	0.352517	0.318496	0.222746	0.245726
LOC101253227	-0.120442	0.165739	-0.286181	-0.16267	-0.328409	-0.0422279	6.3064	1.40885	0.281074	0.555734	6.3064	-0.240801	0.813145	0.95569	-6.54069	6.3064	-1.87549	0.0813931	0.35502	-4.78668	6.3064	-0.932184	0.366789	0.723749	-5.72573	6.3064	-1.62557	0.125978	0.508225	-5.02033	6.3064	0.946038	0.359918	0.942762	-5.48019	6.3064	-0.686466	0.503453	0.747379	-6.18411	0.509875	0.151847	0.198932	0.335291	0.118656	0.192204
LOC101253228	1.39284	0.383927	1.00891	0.42733	0.0434023	-0.96551	4.07483	3.41773	0.0465703	0.253618	4.07483	-2.02615	0.0619205	0.394408	-4.22634	4.07483	0.114337	0.910568	0.966578	-6.09491	4.07483	1.16473	0.263282	0.650153	-5.23714	4.07483	2.1542	0.0488304	0.381764	-3.85137	4.07483	1.07782	0.299045	0.925062	-5.14331	4.07483	3.04043	0.00868036	0.128847	-2.45419	2.05475	0.235	0.541534	0.177424	0.157622	0.388732
LOC101253229	-0.0115037	-0.0841564	0.0726526	-0.20951	-0.125353	-0.198006	5.27066	0.429039	0.735327	0.856852	5.27066	-0.934556	0.365606	0.775027	-6.00462	5.27066	-0.615207	0.548131	0.795112	-6.13935	5.27066	-1.01674	0.326252	0.698468	-5.55311	5.27066	0.343905	0.735946	0.916163	-6.09195	5.27066	-0.409663	0.688153	0.979162	-5.73915	5.27066	-0.053887	0.957774	0.984715	-6.29398	0.333627	0.128922	0.244204	0.129473	0.0632952	0.166563
LOC101253231	1.61843	0.558852	1.05958	-0.984501	-1.54335	-2.60293	3.64745	14.7163	0.000121985	0.013753	3.64745	-5.75307	4.68914e-05	0.00714069	1.96335	3.64745	-4.97303	0.000194891	0.0221512	0.928443	3.64745	-3.4708	0.00366657	0.25744	-1.68703	3.64745	2.17346	0.0470993	0.377481	-3.72008	3.64745	1.65942	0.1189	0.840375	-4.38521	3.64745	3.43642	0.00392805	0.0903531	-1.77252	3.76574	0.363507	0.567727	0.0901276	0.326923	0.715106
LOC101253235	1.20266	0.480685	0.72197	0.821738	0.341053	-0.380917	4.07462	5.38197	0.0110166	0.136166	4.07462	-1.07808	0.298936	0.731385	-5.48508	4.07462	1.13057	0.276934	0.599532	-5.43312	4.07462	2.83311	0.0131151	0.285237	-2.77907	4.07462	2.16607	0.0477568	0.378995	-3.86198	4.07462	1.8119	0.0911534	0.816936	-4.29655	4.07462	3.72533	0.00220403	0.0709862	-1.25021	1.77069	0.551207	0.133235	0.0994191	0.173589	0.444951
LOC101253239	0.0494723	-0.0052301	0.0547024	0.269149	0.274379	0.219676	6.21313	1.05449	0.399021	0.647022	6.21313	1.22101	0.24193	0.678588	-5.8109	6.21313	1.54192	0.145034	0.454335	-5.26907	6.21313	1.51179	0.152474	0.538419	-5.06582	6.21313	0.307858	0.762651	0.925878	-6.21772	6.21313	-0.0297533	0.976677	0.998716	-5.91408	6.21313	0.278287	0.784795	0.913906	-6.38043	0.448831	0.225478	0.263809	0.0570178	0.117355	0.196659
LOC101253241	0.641244	0.105085	0.536159	-0.179782	-0.284867	-0.821026	2.69543	1.20114	0.344928	0.608503	2.69543	-1.78114	0.0962388	0.474552	-4.34278	2.69543	-0.750229	0.465342	0.746918	-5.4563	2.69543	-0.479799	0.638662	0.874577	-5.39061	2.69543	1.13671	0.274441	0.659121	-4.87942	2.69543	0.270967	0.790307	0.987573	-5.2336	2.69543	1.37118	0.191556	0.478584	-4.74898	1.22362	0.253496	0.300463	0.29375	0.268346	0.356926
LOC101253242	0.5737	0.517559	0.0561403	-0.17896	-0.696519	-0.75266	3.37327	1.23219	0.334483	0.599755	3.37327	-1.51728	0.151095	0.56457	-4.88663	3.37327	-1.52374	0.149486	0.459654	-4.82153	3.37327	-0.427525	0.675396	0.889801	-5.62005	3.37327	0.1055	0.917452	0.978177	-5.59981	3.37327	1.12323	0.279935	0.921904	-4.89135	3.37327	1.14869	0.269628	0.555657	-5.19094	1.29762	0.345641	0.558707	0.511475	0.400538	0.432468
LOC101253243	0.245506	-0.0536679	0.299174	0.436246	0.489913	0.19074	9.37554	2.82963	0.0759687	0.315312	9.37554	1.00536	0.331515	0.752119	-6.03528	9.37554	2.56259	0.0223382	0.212606	-3.59458	9.37554	2.28476	0.0381679	0.35823	-3.87326	9.37554	1.5649	0.139568	0.527044	-5.07981	9.37554	-0.278965	0.784285	0.98736	-5.83537	9.37554	1.28581	0.219041	0.508138	-5.58312	0.786998	0.118577	0.106998	0.0413383	0.0691523	0.224357
LOC101253244	0.328694	0.262592	0.0661021	-0.208021	-0.470613	-0.536716	3.01574	0.497224	0.690006	0.830156	3.01574	-1.0324	0.319114	0.743853	-5.33323	3.01574	-0.998237	0.334838	0.649637	-5.31663	3.01574	-0.453961	0.656704	0.882035	-5.47025	3.01574	0.12381	0.903198	0.974323	-5.53272	3.01574	0.553884	0.588257	0.97132	-5.20195	3.01574	0.629352	0.539092	0.772517	-5.51193	0.856841	0.874404	0.274907	0.138627	0.46188	0.596804
LOC101253247	-0.657997	-0.272803	-0.385194	-0.451427	-0.178624	0.20657	4.69412	1.37528	0.290479	0.563882	4.69412	0.636676	0.534445	0.864688	-6.1666	4.69412	-0.548394	0.591922	0.818761	-6.0667	4.69412	-1.33128	0.204032	0.590871	-5.09308	4.69412	-1.17907	0.25771	0.646407	-5.40093	4.69412	-0.799449	0.437172	0.948888	-5.38486	4.69412	-1.93514	0.0731023	0.314398	-4.48976	0.966499	0.215194	0.404418	0.3246	0.359228	0.303939
LOC101253252	-0.187764	-0.536586	0.348822	-0.338838	0.197749	-0.151073	2.38597	0.34365	0.794212	0.889474	2.38597	-0.25973	0.798792	0.952571	-5.60645	2.38597	0.383253	0.707197	0.880396	-5.53861	2.38597	-0.587465	0.566097	0.840916	-5.15423	2.38597	0.641819	0.531194	0.817804	-5.25867	2.38597	-0.996876	0.335475	0.938546	-4.81355	2.38597	-0.31215	0.759454	0.901607	-5.43962	0.788414	0.512812	0.520683	0.380368	0.257539	0.424326
LOC101253254	0.0543243	-0.450395	0.504719	0.964107	1.4145	0.909783	5.10919	3.0396	0.0635729	0.292451	5.10919	1.80103	0.092923	0.465654	-4.8157	5.10919	2.94156	0.0105723	0.156587	-2.78142	5.10919	1.95613	0.0703725	0.427691	-4.26204	5.10919	1.16253	0.264148	0.650826	-5.51426	5.10919	-1.07287	0.301187	0.92521	-5.30511	5.10919	0.12142	0.905056	0.964127	-6.29149	2.05392	0.0774101	0.491019	0.4415	0.295329	0.559597
LOC101253256	0.0680221	0.114524	-0.0465017	-0.111671	-0.226195	-0.179693	5.43039	0.341619	0.795633	0.890102	5.43039	-0.742999	0.469572	0.833359	-6.19167	5.43039	-0.958999	0.353571	0.664061	-5.885	5.43039	-0.475629	0.641558	0.876012	-5.97236	5.43039	-0.191574	0.850782	0.955404	-6.15446	5.43039	0.485891	0.634441	0.977576	-5.7273	5.43039	0.281449	0.782417	0.913315	-6.29016	0.340337	0.310026	0.293985	0.0356594	0.123718	0.212352
LOC101253257	1.98557	1.45021	0.535358	0.190214	-1.25999	-1.79535	5.59509	11.2316	0.000481623	0.02747	5.59509	-4.22017	0.000827678	0.0421497	-0.468424	5.59509	-3.33224	0.00484002	0.11186	-2.13573	5.59509	0.540936	0.596919	0.856182	-6.00934	5.59509	1.2003	0.249625	0.640499	-5.35721	5.59509	3.85388	0.00170622	0.390267	-1.02671	5.59509	4.68513	0.000336291	0.0282071	0.43849	3.34354	0.628224	0.290957	0.405134	0.105635	0.69235
LOC101253258	0.180777	-0.167605	0.348383	0.594757	0.762362	0.41398	2.79655	0.650494	0.595437	0.779113	2.79655	0.65639	0.522047	0.860462	-5.49036	2.79655	1.34421	0.199918	0.520012	-4.85438	2.79655	1.00929	0.32969	0.700472	-4.96927	2.79655	0.650776	0.525561	0.814741	-5.3754	2.79655	-0.344965	0.735167	0.982385	-5.28478	2.79655	0.323548	0.750986	0.89736	-5.61864	1.1351	0.133333	0.274539	0.544523	0.123853	0.497922
LOC101253261	-0.478638	-0.456652	-0.021986	-0.264508	0.192143	0.214129	5.58346	0.432241	0.73316	0.856379	5.58346	0.450506	0.659134	0.90944	-6.39966	5.58346	0.411916	0.686538	0.869712	-6.28368	5.58346	-0.549276	0.591332	0.852757	-5.92403	5.58346	-0.047087	0.963098	0.991287	-6.22263	5.58346	-0.964856	0.350729	0.940436	-5.40883	5.58346	-0.993011	0.337291	0.617101	-5.8528	0.768663	0.702427	0.474216	0.23816	0.426983	0.43307
LOC101253265	0.0428291	-0.204132	0.246961	0.0123651	0.216497	-0.030464	6.55136	0.67582	0.580874	0.770142	6.55136	-0.156279	0.878008	0.973043	-6.56145	6.55136	1.11802	0.28208	0.604265	-5.80414	6.55136	0.0638313	0.949993	0.987909	-6.15898	6.55136	1.26981	0.224525	0.617187	-5.48927	6.55136	-1.05622	0.308471	0.926897	-5.38762	6.55136	0.220135	0.828893	0.933196	-6.40603	0.390443	0.205949	0.0798275	0.103508	0.0213119	0.187342
LOC101253266	0.730927	0.513488	0.217439	-0.0862281	-0.599716	-0.817156	3.98576	3.27332	0.0523734	0.267922	3.98576	-2.54752	0.0230045	0.253034	-3.41517	3.98576	-2.06772	0.0573536	0.301249	-4.17923	3.98576	-0.316739	0.756041	0.924286	-5.81015	3.98576	0.64843	0.527033	0.815542	-5.58176	3.98576	1.77519	0.0972511	0.819108	-4.28597	3.98576	2.28371	0.0382439	0.235885	-3.77039	1.37115	0.308671	0.311333	0.230142	0.149284	0.344413
LOC101253267	0.288851	0.133971	0.15488	0.0352412	-0.0987297	-0.25361	8.17162	0.438988	0.728606	0.853523	8.17162	-0.919893	0.37296	0.777421	-6.13606	8.17162	-0.356729	0.726529	0.889652	-6.34492	8.17162	0.127251	0.900522	0.975401	-6.13559	8.17162	0.561502	0.583191	0.848076	-6.10625	8.17162	0.483513	0.636087	0.977786	-5.7861	8.17162	1.04652	0.312771	0.595366	-5.87179	0.447971	0.181078	0.254559	0.137541	0.2072	0.221117
LOC101253268	-0.483464	-0.0692004	-0.414263	-0.509331	-0.440131	-0.0258674	9.31919	3.19792	0.0557238	0.275458	9.31919	-0.121568	0.904941	0.979211	-6.53101	9.31919	-2.06996	0.057117	0.300833	-4.44619	9.31919	-2.39886	0.0306826	0.332884	-3.68024	9.31919	-1.95326	0.0707397	0.427079	-4.50934	9.31919	-0.326992	0.748434	0.982985	-5.83119	9.31919	-2.28284	0.0383073	0.23609	-4.09772	0.929485	0.150947	0.226929	0.36758	0.19887	0.233449
LOC101253269	0.522688	-0.0469084	0.569596	0.221169	0.268077	-0.301519	5.54423	1.74837	0.202385	0.483683	5.54423	-1.05633	0.308423	0.737666	-5.89293	5.54423	1.00389	0.332196	0.646954	-5.86081	5.54423	0.824629	0.423191	0.763398	-5.75917	5.54423	2.04219	0.0601206	0.406058	-4.31427	5.54423	-0.179555	0.860034	0.992719	-5.86396	5.54423	1.86653	0.08271	0.330746	-4.71821	0.900854	0.253848	0.324783	0.0765778	0.141478	0.275321
LOC101253271	-0.676406	-0.119556	-0.55685	-0.580562	-0.461006	0.0958436	9.25341	5.8519	0.0081008	0.116784	9.25341	0.488408	0.632701	0.900568	-6.41507	9.25341	-2.35483	0.0333893	0.248252	-3.96478	9.25341	-2.97146	0.00996093	0.276301	-2.66745	9.25341	-2.84757	0.0127442	0.26164	-2.96819	9.25341	-0.614076	0.548858	0.968037	-5.70246	9.25341	-3.46588	0.00370286	0.0889473	-1.91128	1.15787	0.16068	0.155558	0.329502	0.16438	0.220902
LOC101253273	0.0583708	0.0256724	0.0326983	0.0578748	0.0322024	-0.000495961	4.89246	0.0262149	0.994004	0.997078	4.89246	-0.00195624	0.998466	0.999741	-6.36413	4.89246	0.13243	0.896499	0.96168	-6.24452	4.89246	0.237193	0.815888	0.945577	-5.95925	4.89246	0.131439	0.897269	0.972542	-6.07784	4.89246	0.107392	0.915978	0.995366	-5.76333	4.89246	0.23387	0.818417	0.928459	-6.20792	0.0975814	0.372796	0.0849999	0.0536452	0.0519615	0.196374
LOC101253275	-0.696749	-0.217498	-0.479252	-0.621181	-0.403684	0.075568	6.07979	8.51449	0.00174769	0.056758	6.07979	0.477671	0.640139	0.90289	-6.44956	6.07979	-2.53952	0.023366	0.216989	-3.65567	6.07979	-3.86175	0.00167973	0.230217	-1.03392	6.07979	-3.0063	0.00929231	0.237842	-2.68772	6.07979	-1.34216	0.200566	0.902903	-5.0496	6.07979	-4.31946	0.000681614	0.0403438	-0.288262	1.1476	0.17828	0.188745	0.260745	0.109032	0.216374
LOC101253276	0.0160801	0.0734263	-0.0573463	0.181892	0.108465	0.165812	6.19425	0.55672	0.65202	0.810913	6.19425	1.05581	0.308654	0.738106	-5.99364	6.19425	0.696653	0.497243	0.766965	-6.16363	6.19425	1.16944	0.261443	0.649412	-5.48068	6.19425	-0.368109	0.71821	0.908917	-6.19499	6.19425	0.475979	0.641314	0.978218	-5.80024	6.19425	0.103323	0.919149	0.970374	-6.41468	0.285099	0.202423	0.111024	0.0868851	0.124813	0.154266
LOC101253278	-0.491088	-0.0639546	-0.427134	-0.350543	-0.286589	0.140545	4.31068	0.542958	0.660667	0.815234	4.31068	0.322133	0.752036	0.94144	-6.22856	4.31068	-0.648871	0.526756	0.781551	-5.90913	4.31068	-0.783671	0.446082	0.777922	-5.55481	4.31068	-0.957597	0.354254	0.713879	-5.52382	4.31068	-0.139997	0.890624	0.993748	-5.5918	4.31068	-1.08737	0.294949	0.579326	-5.52968	0.807755	0.304027	0.483869	0.732761	0.412647	0.4452
LOC101253279	0.258307	0.19588	0.0624276	0.154635	-0.0412444	-0.103672	7.59175	0.731419	0.549993	0.750659	7.59175	-0.571484	0.576587	0.882578	-6.40682	7.59175	-0.226587	0.823968	0.933994	-6.39372	7.59175	0.848579	0.410164	0.754388	-5.79391	7.59175	0.343797	0.736026	0.916163	-6.2149	7.59175	1.07389	0.300746	0.925062	-5.36023	7.59175	1.42094	0.176878	0.461465	-5.44652	0.381248	0.173803	0.143793	0.271974	0.0538189	0.209658
LOC101253281	0.021542	0.274982	-0.25344	0.115625	-0.159358	0.0940827	4.75922	0.554205	0.653593	0.811552	4.75922	0.38889	0.703115	0.923321	-6.27051	4.75922	-0.665676	0.516264	0.777037	-5.98402	4.75922	0.494892	0.62823	0.869094	-5.84764	4.75922	-1.04667	0.312707	0.688912	-5.51958	4.75922	1.17585	0.258952	0.919171	-5.10172	4.75922	0.0911054	0.928679	0.974011	-6.2233	0.433505	0.215109	0.280334	0.292704	0.242977	0.23732
LOC101253282	0.135956	0.0694746	0.0664811	0.359071	0.289596	0.223115	7.41152	1.15053	0.362682	0.61867	7.41152	1.09127	0.293287	0.727014	-5.97999	7.41152	1.41157	0.179567	0.500181	-5.45356	7.41152	1.74991	0.101657	0.476535	-4.74474	7.41152	0.323984	0.750663	0.921331	-6.22273	7.41152	0.33736	0.74077	0.982633	-5.85478	7.41152	0.662442	0.518274	0.757396	-6.20604	0.538802	0.426017	0.151776	0.128879	0.0177568	0.229742
LOC101253285	0.087103	0.0653164	0.0217866	-0.0516206	-0.116937	-0.138724	5.74382	0.219212	0.88146	0.937145	5.74382	-0.718997	0.483784	0.841165	-6.24831	5.74382	-0.620207	0.544927	0.79361	-6.18701	5.74382	-0.274103	0.787945	0.934017	-6.08138	5.74382	0.113134	0.911505	0.977084	-6.21073	5.74382	0.347521	0.733287	0.982385	-5.82035	5.74382	0.452816	0.657509	0.847586	-6.26676	0.218886	0.112161	0.311783	0.211177	0.0642711	0.185945
LOC101253287	-0.0693846	0.347002	-0.416387	0.242892	-0.10411	0.312277	3.80516	1.03591	0.406468	0.653089	3.80516	1.12354	0.279804	0.717465	-5.49456	3.80516	-0.371108	0.716024	0.883761	-5.88474	3.80516	0.900479	0.382852	0.734921	-5.35819	3.80516	-1.50523	0.154136	0.544141	-4.80357	3.80516	1.29293	0.216633	0.906822	-4.81079	3.80516	-0.261173	0.797701	0.919712	-5.9774	0.682609	0.15	0.175578	0.30398	0.207315	0.209249
LOC101253288	-0.445487	-0.187548	-0.257939	-0.467217	-0.279669	-0.02173	6.84114	2.7837	0.0790283	0.319721	6.84114	-0.114914	0.910119	0.980587	-6.57591	6.84114	-1.47856	0.161051	0.474918	-5.37146	6.84114	-2.47017	0.0267358	0.319871	-3.58652	6.84114	-1.36461	0.193568	0.587355	-5.38095	6.84114	-0.991969	0.337782	0.939168	-5.44855	6.84114	-2.35689	0.0332577	0.221506	-4.00282	0.772751	0.198682	0.140131	0.27266	0.0868037	0.195916
LOC101253290	-0.087477	-0.151452	0.063975	-0.485636	-0.334184	-0.398159	5.04045	2.36747	0.114005	0.374144	5.04045	-2.00071	0.064878	0.403975	-4.58292	5.04045	-1.75445	0.100853	0.391089	-4.86791	5.04045	-2.50098	0.0251851	0.319255	-3.43876	5.04045	0.316855	0.755955	0.922664	-6.05305	5.04045	-0.768217	0.454919	0.95304	-5.49152	5.04045	-0.425883	0.676565	0.858708	-6.1474	0.735346	0.183057	0.0843373	0.310876	0.0852641	0.241257
LOC101253292	0.187439	-0.0645675	0.252007	0.489328	0.553896	0.301889	5.55094	2.03492	0.154515	0.427287	5.55094	1.18802	0.254277	0.69371	-5.75897	5.55094	2.26006	0.0400008	0.265515	-4.09103	5.55094	1.98686	0.0665417	0.422242	-4.31905	5.55094	1.03794	0.316614	0.69233	-5.67427	5.55094	-0.275238	0.78709	0.98736	-5.84193	5.55094	0.768168	0.454947	0.714126	-6.05624	0.860342	0.165499	0.165785	0.0562713	0.231894	0.258621
LOC101253295	0.831222	0.295599	0.535623	-0.160398	-0.455997	-0.99162	6.62313	7.97858	0.00232124	0.0651318	6.62313	-4.52543	0.000457034	0.0297451	0.0180906	6.62313	-2.13091	0.0510019	0.287665	-4.38258	6.62313	-0.749742	0.465626	0.788613	-5.88135	6.62313	2.44489	0.028076	0.327136	-3.70311	6.62313	1.38199	0.188286	0.8994	-5.03331	6.62313	3.79508	0.00191798	0.0670013	-1.29032	1.51069	0.317108	0.109222	0.104456	0.0762305	0.345838
LOC101253296	0.670251	-0.915592	1.58584	0.628768	1.54436	-0.0414834	2.82513	3.92984	0.0311284	0.215088	2.82513	-0.0619999	0.951425	0.989887	-5.61196	2.82513	2.92853	0.0108503	0.158608	-2.59518	2.82513	1.08673	0.295221	0.676289	-4.8996	2.82513	2.87265	0.0121254	0.258406	-2.70321	2.82513	-2.0904	0.0549943	0.76141	-3.81354	2.82513	1.11489	0.283375	0.568018	-5.03303	2.56604	0.333333	0.660355	0.198737	0.362009	0.600392
LOC101253298	0.294243	0.00716283	0.28708	0.277912	0.270749	-0.0163313	3.76914	0.629354	0.607828	0.785773	3.76914	-0.0522639	0.959045	0.991803	-6.0391	3.76914	0.953684	0.356164	0.666162	-5.54232	3.76914	0.972676	0.34696	0.711227	-5.28703	3.76914	0.969997	0.348248	0.712332	-5.36218	3.76914	0.0267716	0.979014	0.998716	-5.55631	3.76914	0.988364	0.339483	0.618821	-5.47617	0.565555	0.260339	0.403935	0.195171	0.05067	0.263713
LOC101253299	0.323368	0.197539	0.125829	0.02883	-0.168709	-0.294538	6.40689	1.27502	0.320619	0.588247	6.40689	-1.54559	0.144149	0.5562	-5.40908	6.40689	-0.896837	0.384728	0.68714	-6.01851	6.40689	0.153588	0.880092	0.968582	-6.14944	6.40689	0.660176	0.519685	0.811555	-6.04488	6.40689	1.05218	0.310259	0.926897	-5.38979	6.40689	1.70016	0.110845	0.377353	-5.05475	0.524851	0.185847	0.29561	0.0343998	0.0580749	0.197661
LOC101253301	0.113056	0.159262	-0.0462061	-0.36564	-0.524903	-0.478697	3.87218	1.01682	0.414267	0.658336	3.87218	-1.38344	0.187849	0.618345	-5.21613	3.87218	-1.60192	0.131133	0.435307	-4.84773	3.87218	-1.13478	0.275222	0.660475	-5.19564	3.87218	-0.127583	0.900265	0.973033	-5.79172	3.87218	0.469117	0.646093	0.978218	-5.42239	3.87218	0.316477	0.756236	0.900061	-5.90963	0.823801	0.28209	0.482524	0.300617	0.406858	0.351843
LOC101253302	-0.459567	-0.698318	0.238751	-0.29373	0.404588	0.165837	4.66388	2.66122	0.0878829	0.334249	4.66388	0.636202	0.534745	0.864688	-6.11349	4.66388	1.64948	0.120943	0.421928	-4.95133	4.66388	-1.10536	0.287343	0.669684	-5.31304	4.66388	0.96992	0.348285	0.712332	-5.6183	4.66388	-2.77646	0.0146722	0.602695	-2.84431	4.66388	-1.72421	0.106317	0.370409	-4.7812	1.01653	0.259572	0.334106	0.231627	0.176501	0.317498
LOC101253305	0.0982229	-0.0385505	0.136773	0.0814921	0.120043	-0.0167307	4.9174	0.108086	0.95399	0.976592	4.9174	-0.057448	0.954987	0.990821	-6.35972	4.9174	0.43402	0.670782	0.862419	-6.16386	4.9174	0.292247	0.774316	0.92797	-5.9469	4.9174	0.48261	0.636713	0.875031	-5.97448	4.9174	-0.142432	0.888736	0.993613	-5.76967	4.9174	0.343901	0.735949	0.890348	-6.17637	0.226212	0.479465	0.30985	0.177684	0.22178	0.291845
LOC101253307	-0.389738	0.0421949	-0.431933	-0.110766	-0.152961	0.278972	5.08949	1.31186	0.309178	0.580241	5.08949	1.16155	0.264533	0.702241	-5.76415	5.08949	-0.631521	0.537713	0.788572	-6.0731	5.08949	-0.457318	0.654347	0.880845	-5.90818	5.08949	-1.80086	0.0929504	0.460821	-4.65513	5.08949	0.174442	0.863976	0.992778	-5.76119	5.08949	-1.62495	0.126108	0.398441	-5.04428	0.673597	0.311104	0.107909	0.21629	0.26054	0.200829
LOC101253308	0.554752	0.43143	0.123323	0.275158	-0.156271	-0.279594	4.45577	1.58939	0.235775	0.51786	4.45577	-0.98117	0.342898	0.75931	-5.75957	4.45577	-0.586075	0.567006	0.80526	-5.97944	4.45577	1.07853	0.298742	0.678672	-5.37821	4.45577	0.430929	0.672976	0.891136	-5.85078	4.45577	1.68208	0.114358	0.838575	-4.47961	4.45577	2.01376	0.0633454	0.296668	-4.32014	0.829093	0.0946682	0.340183	0.3575	0.228182	0.309218
LOC101253309	-1.20228	-0.214141	-0.988142	-1.02957	-0.815425	0.172716	3.24103	3.49186	0.0438754	0.247015	3.24103	0.453505	0.657024	0.908646	-5.97986	3.24103	-1.89067	0.0792079	0.351465	-4.27809	3.24103	-2.23935	0.0416007	0.367082	-3.63236	3.24103	-2.28044	0.0384826	0.35716	-3.61984	3.24103	-0.424818	0.677323	0.979162	-5.17648	3.24103	-2.60428	0.0205904	0.184026	-3.13968	2.05488	0.465584	0.28896	0.448193	0.300497	0.456697
LOC101253310	0.30005	0.10738	0.19267	0.58459	0.477211	0.284541	3.15706	1.2076	0.342726	0.606322	3.15706	0.791348	0.441733	0.819917	-5.52724	3.15706	1.44332	0.170583	0.487936	-4.82825	3.15706	1.78049	0.0963494	0.468048	-4.25335	3.15706	0.595983	0.560548	0.834724	-5.48152	3.15706	0.372663	0.714891	0.980535	-5.36094	3.15706	0.934949	0.36541	0.6422	-5.3836	0.888325	0.396264	0.383399	0.240746	0.214298	0.330352
LOC101253311	1.19813	0.502578	0.695553	0.175991	-0.326587	-1.02214	3.86603	1.65835	0.220608	0.503089	3.86603	-1.68777	0.113242	0.508066	-4.70258	3.86603	-0.661418	0.518912	0.778503	-5.82869	3.86603	0.374428	0.713607	0.906089	-5.76674	3.86603	1.14082	0.272781	0.657953	-5.12005	3.86603	1.05745	0.307927	0.926897	-5.1	3.86603	2.02856	0.0616472	0.293723	-4.11668	1.83147	0.626398	0.148389	0.554951	0.49041	0.601015
LOC101253316	-0.464081	0.0843524	-0.548433	-0.514394	-0.598746	-0.0503126	8.86173	3.18476	0.056333	0.277184	8.86173	-0.204516	0.840846	0.962413	-6.52645	8.86173	-2.43902	0.0283961	0.2325	-3.82427	8.86173	-2.09484	0.0545428	0.399581	-4.19265	8.86173	-2.24025	0.0415305	0.36419	-4.05015	8.86173	0.345209	0.734987	0.982385	-5.83535	8.86173	-1.89517	0.0785694	0.324326	-4.74528	1.07186	0.163038	0.307086	0.453792	0.213032	0.275697
LOC101253317	0.0368846	-0.616425	0.65331	-0.372117	0.244308	-0.409001	2.44725	0.751691	0.539104	0.743502	2.44725	-0.739259	0.471769	0.834722	-5.37971	2.44725	0.532225	0.602782	0.825647	-5.52478	2.44725	-0.723874	0.480875	0.796524	-5.12181	2.44725	1.24108	0.234648	0.626589	-4.78915	2.44725	-1.27086	0.224162	0.906921	-4.62849	2.44725	0.0641444	0.949748	0.981667	-5.46909	1.08333	0.3139	0.65989	0.397904	0.520708	0.455371
LOC101253320	4.09256	0.885585	3.20698	0.494813	-0.390772	-3.59775	1.61405	5.10731	0.0132655	0.147618	1.61405	-2.97076	0.00997487	0.167562	-2.76717	1.61405	-0.547648	0.59242	0.818977	-5.39933	1.61405	0.788256	0.443481	0.776692	-5.15061	1.61405	2.6286	0.0196323	0.299985	-3.42272	1.61405	1.37325	0.190927	0.90086	-4.54618	1.61405	3.49221	0.00351268	0.0870462	-2.31198	6.41556	0.510481	1	0.641561	0.597428	0.897168
LOC101253321	-0.30778	0.0697137	-0.377494	-0.550788	-0.620502	-0.243008	5.23577	2.22477	0.129733	0.394966	5.23577	-0.901393	0.382383	0.783329	-6.06072	5.23577	-2.29442	0.0374731	0.259771	-4.01079	5.23577	-2.0425	0.0600861	0.40905	-4.21809	5.23577	-1.3496	0.198226	0.59158	-5.26735	5.23577	0.249175	0.806786	0.988976	-5.75363	5.23577	-1.10332	0.288198	0.573216	-5.69281	0.994753	0.172948	0.471554	0.338032	0.253227	0.301901
LOC101253322	1.61969	-0.167582	1.78727	0.609521	0.777103	-1.01016	2.25343	4.28097	0.0238927	0.193573	2.25343	-1.62418	0.126275	0.529862	-4.38355	2.25343	1.81565	0.0905498	0.371994	-4.23784	2.25343	1.38194	0.188301	0.574836	-4.60446	2.25343	3.1385	0.00713485	0.21722	-2.56903	2.25343	-0.461255	0.651587	0.979074	-5.2009	2.25343	2.79572	0.0141237	0.157785	-2.89368	2.80029	0.635959	0.269563	0.175398	0.265929	0.562274
LOC101253323	-0.150349	-0.323244	0.172895	-0.373765	-0.0505212	-0.223416	4.55621	1.17745	0.353123	0.613038	4.55621	-0.987249	0.340011	0.757196	-5.81256	4.55621	-0.238813	0.814656	0.930383	-6.18514	4.55621	-1.68562	0.113664	0.489915	-4.6316	4.55621	0.773396	0.451946	0.77439	-5.72255	4.55621	-1.47646	0.161607	0.875161	-4.73144	4.55621	-0.644677	0.529393	0.765112	-5.91973	0.59089	0.139336	0.110359	0.152882	0.0676387	0.190756
LOC101253324	-0.222299	-0.0641644	-0.158135	0.00308577	0.0672502	0.225385	5.67697	0.423268	0.739241	0.858617	5.67697	0.975941	0.345394	0.76119	-6.02988	5.67697	0.294296	0.772781	0.913105	-6.32554	5.67697	0.0134258	0.989474	0.998416	-6.09919	5.67697	-0.693518	0.499149	0.801505	-5.98262	5.67697	-0.282786	0.781413	0.987247	-5.83077	5.67697	-0.96927	0.348598	0.626938	-5.90197	0.365885	0.216715	0.282996	0.0876409	0.127682	0.170409
LOC101253325	0.0189796	0.381637	-0.362657	0.0350624	-0.346575	0.0160829	4.45743	0.995818	0.423021	0.665268	4.45743	0.0625498	0.950995	0.989887	-6.28718	4.45743	-1.3438	0.200048	0.520012	-5.27081	4.45743	0.14192	0.889133	0.971857	-5.90672	4.45743	-1.37364	0.190809	0.583854	-5.08687	4.45743	1.50119	0.155167	0.870441	-4.68071	4.45743	0.0748917	0.941344	0.978699	-6.1578	0.631767	0.312316	0.117624	0.293972	0.115835	0.220234
LOC101253326	0.693608	0.336356	0.357253	0.0106956	-0.32566	-0.682913	3.72385	2.53904	0.0978366	0.349925	3.72385	-2.27802	0.0386603	0.32067	-3.81172	3.72385	-1.23816	0.235694	0.559126	-5.26725	3.72385	0.0422889	0.966856	0.992893	-5.77706	3.72385	1.17024	0.261132	0.649797	-5.09763	3.72385	1.29662	0.215396	0.906822	-4.81683	3.72385	2.33835	0.0344595	0.2254	-3.63155	1.13771	0.115995	0.0384615	0.312448	0.145189	0.296015
LOC101253329	0.120832	0.300599	-0.179767	-0.224525	-0.525124	-0.345358	6.63371	1.8833	0.178075	0.456913	6.63371	-1.51772	0.150984	0.56457	-5.45947	6.63371	-2.31379	0.0361146	0.256549	-4.06974	6.63371	-0.99144	0.338031	0.705618	-5.67812	6.63371	-0.788619	0.443275	0.769112	-5.96305	6.63371	1.325	0.206055	0.904158	-5.09963	6.63371	0.531217	0.603462	0.81345	-6.28845	0.763358	0.271741	0.235296	0.447763	0.152468	0.289194
LOC101253330	-0.25959	0.534243	-0.793833	0.283059	-0.251184	0.542649	4.82937	5.3423	0.0113129	0.136936	4.82937	2.59387	0.0210139	0.242712	-3.53306	4.82937	-1.14587	0.270753	0.594023	-5.54215	4.82937	1.358	0.195607	0.582844	-5.10582	4.82937	-3.75147	0.00209207	0.159292	-1.21913	4.82937	2.53379	0.0236284	0.66299	-3.23966	4.82937	-1.29518	0.215878	0.505483	-5.46111	1.19191	0.216506	0.175517	0.132723	0.166821	0.213106
LOC101253331	0.73724	0.126976	0.610265	0.259948	0.132972	-0.477292	4.96784	4.30446	0.0234811	0.192486	4.96784	-2.11143	0.0528875	0.368521	-4.32761	4.96784	0.655907	0.522349	0.779302	-6.06437	4.96784	1.28988	0.217661	0.605859	-5.23402	4.96784	2.76069	0.0151367	0.270717	-3.00598	4.96784	0.648143	0.527213	0.964886	-5.61066	4.96784	3.35181	0.00465387	0.0971221	-2.01406	1.11585	0.113169	0.170694	0.0717984	0.105347	0.272407
LOC101253333	0.143337	-0.415501	0.558838	0.059621	0.475122	-0.0837157	3.86111	1.00808	0.417888	0.661269	3.86111	-0.214427	0.833256	0.96064	-6.03861	3.86111	1.38778	0.186551	0.507808	-5.12916	3.86111	0.16393	0.872092	0.966639	-5.71518	3.86111	1.53872	0.145809	0.534473	-4.7741	3.86111	-1.24292	0.23399	0.909755	-4.90652	3.86111	0.373893	0.713996	0.8787	-5.87041	0.861273	0.397924	0.412406	0.172038	0.207389	0.341872
LOC101253335	0.200269	0.269428	-0.0691587	0.448467	0.179039	0.248198	4.90003	1.09579	0.382956	0.634223	4.90003	0.946027	0.359923	0.772179	-5.90168	4.90003	0.702063	0.493964	0.765927	-5.97931	4.90003	1.79366	0.0941394	0.464478	-4.53881	4.90003	-0.272441	0.789197	0.935281	-6.05036	4.90003	1.11757	0.282267	0.922427	-5.20233	4.90003	0.804825	0.434162	0.696302	-5.93321	0.642076	0.0911871	0.366205	0.358189	0.225706	0.296089
LOC101253336	-0.0611454	-0.107516	0.0463702	-0.289499	-0.181983	-0.228353	5.17973	0.594429	0.628768	0.797334	5.17973	-0.980592	0.343173	0.759405	-5.95105	5.17973	-0.810855	0.430802	0.720864	-5.98749	5.17973	-1.27251	0.223592	0.613918	-5.26998	5.17973	0.198708	0.845302	0.954331	-6.11681	5.17973	-0.471561	0.644389	0.978218	-5.69439	5.17973	-0.258749	0.799534	0.920271	-6.24353	0.431881	0.182492	0.298809	0.26525	0.198704	0.230581
LOC101253339	0.159443	-0.0675956	0.227039	0.335659	0.403255	0.176216	5.69084	0.62942	0.60779	0.785773	5.69084	0.534873	0.600997	0.891581	-6.34127	5.69084	1.26307	0.22687	0.550363	-5.58339	5.69084	1.04631	0.312866	0.688649	-5.56237	5.69084	0.711255	0.488422	0.796955	-5.966	5.69084	-0.217859	0.830632	0.991274	-5.86418	5.69084	0.497102	0.626709	0.828412	-6.2438	0.622793	0.266531	0.233032	0.329137	0.182747	0.302801
LOC101253341	-0.289652	0.245855	-0.535507	0.120764	-0.125091	0.410416	7.06292	1.8634	0.181449	0.460916	7.06292	1.72962	0.10532	0.491504	-5.15864	7.06292	-0.527698	0.60584	0.827918	-6.2862	7.06292	0.508925	0.618604	0.864762	-6.03089	7.06292	-2.25646	0.040275	0.361806	-4.04533	7.06292	1.03593	0.317518	0.926897	-5.40603	7.06292	-1.21927	0.242569	0.530937	-5.6989	0.793589	0.0528035	0.203107	0.123856	0.143809	0.148766
LOC101253342	-1.35252	-1.83334	0.480826	-0.872901	0.96044	0.479615	3.23081	1.94314	0.168335	0.444874	3.23081	0.668794	0.514331	0.856	-5.73784	3.23081	1.49242	0.157425	0.471493	-4.89089	3.23081	-0.982598	0.342218	0.708792	-4.99589	3.23081	0.769715	0.454058	0.775806	-5.51898	3.23081	-2.24797	0.0409279	0.738727	-3.62974	3.23081	-1.5461	0.144026	0.41935	-4.61607	2.70852	0.910388	0.782754	0.238088	0.87323	0.652646
LOC101253343	0.141264	0.263552	-0.122288	0.102757	-0.160795	-0.038507	6.55536	0.310547	0.817444	0.90265	6.55536	-0.138808	0.891547	0.975454	-6.56674	6.55536	-0.581786	0.569814	0.806709	-6.25354	6.55536	0.37241	0.715075	0.906926	-6.09211	6.55536	-0.440824	0.665964	0.888199	-6.17749	6.55536	0.955177	0.355435	0.941356	-5.48102	6.55536	0.510067	0.617824	0.822839	-6.29913	0.377182	0.363779	0.577301	0.164086	0.258593	0.318095
LOC101253347	0.637578	-0.0197549	0.657333	0.466233	0.485988	-0.171345	5.91713	5.25009	0.0120374	0.141385	5.91713	-0.810481	0.431011	0.814057	-6.16337	5.91713	2.41688	0.0296356	0.236557	-3.86161	5.91713	2.31583	0.0359742	0.35178	-3.82562	5.91713	3.18209	0.00653875	0.211784	-2.33676	5.91713	-0.100669	0.921218	0.995871	-5.90535	5.91713	3.08292	0.00797378	0.124431	-2.62359	1.14974	0.0852567	0.0400522	0.124915	0.134615	0.304478
LOC101253350	-1.9202	-0.775186	-1.14501	-0.940266	-0.16508	0.979931	2.90371	3.44164	0.0456812	0.251376	2.90371	1.87936	0.0808309	0.439605	-4.3906	2.90371	-0.281376	0.782472	0.915656	-5.66734	2.90371	-1.36346	0.193922	0.580726	-4.62491	2.90371	-2.19454	0.0452704	0.376086	-3.74659	2.90371	-1.12366	0.279756	0.921904	-4.72292	2.90371	-3.02254	0.00899605	0.130722	-2.44542	2.73326	0.435013	0.767833	0.490288	0.360943	0.806272
LOC101253351	-0.179949	0.314136	-0.494085	0.0166729	-0.297463	0.196622	2.90531	0.435358	0.731055	0.85495	2.90531	0.454648	0.656221	0.908646	-5.74693	2.90531	-0.66794	0.51486	0.776295	-5.47247	2.90531	0.0394455	0.969083	0.993728	-5.48702	2.90531	-1.1169	0.282541	0.666314	-5.01173	2.90531	0.725813	0.479722	0.95776	-5.06273	2.90531	-0.428912	0.674409	0.858056	-5.65277	0.708947	0.576888	0.445421	0.404009	0.175685	0.367755
LOC101253354	-0.456137	-0.0343216	-0.421815	-0.0339849	0.000336773	0.422152	4.02338	1.21695	0.339568	0.603444	4.02338	1.49726	0.156175	0.572337	-5.11862	4.02338	0.00118798	0.999069	0.99977	-6.02916	4.02338	-0.118185	0.907573	0.977093	-5.75393	4.02338	-1.53538	0.146624	0.535435	-4.83847	4.02338	-0.122366	0.90432	0.99434	-5.54934	4.02338	-1.63529	0.123907	0.395819	-4.8178	0.752684	0.288389	0.347101	0.196987	0.21098	0.242454
LOC101253356	0.29608	-0.0152946	0.311375	-0.232291	-0.216996	-0.528371	2.96597	0.712299	0.560444	0.757538	2.96597	-1.42152	0.176711	0.604637	-4.89227	2.96597	-0.667793	0.514951	0.776295	-5.57576	2.96597	-0.70631	0.491399	0.802887	-5.31351	2.96597	0.832666	0.41879	0.754491	-5.2264	2.96597	-0.0461479	0.963834	0.998451	-5.32001	2.96597	0.784583	0.445564	0.705906	-5.37838	0.751714	0.316527	0.117647	0.161441	0.28754	0.29193
LOC101253358	0.494386	0.0861748	0.408211	-0.361318	-0.447492	-0.855703	2.34718	0.906842	0.462204	0.692023	2.34718	-1.58418	0.135119	0.545218	-4.54078	2.34718	-0.977111	0.344834	0.656638	-5.1801	2.34718	-0.794747	0.439815	0.774569	-5.12239	2.34718	0.729051	0.477799	0.790965	-5.10567	2.34718	0.180302	0.859458	0.992719	-5.14531	2.34718	0.887285	0.389676	0.663358	-5.11453	1.21717	0.398667	0.552978	0.461011	0.416598	0.446121
LOC101253359	0.262932	0.120676	0.142256	0.184737	0.0640604	-0.0781953	5.05011	0.782938	0.522708	0.733612	5.05011	-0.424543	0.677519	0.915457	-6.29133	5.05011	0.365887	0.719831	0.886262	-6.21356	5.05011	1.0607	0.306497	0.684324	-5.47877	5.05011	0.78722	0.444068	0.769712	-5.79816	5.05011	0.707867	0.490461	0.959602	-5.56506	5.05011	1.46222	0.165414	0.446408	-5.23881	0.38507	0.0963575	0.104142	0.0737419	0.12019	0.175629
LOC101253363	-0.0438175	-0.250821	0.207004	-0.211847	0.0389742	-0.168029	4.34693	0.495371	0.691213	0.830707	4.34693	-0.654517	0.523218	0.860525	-6.0197	4.34693	0.163569	0.872371	0.953202	-6.14515	4.34693	-0.855698	0.406343	0.750529	-5.51214	4.34693	0.824634	0.423188	0.756606	-5.63389	4.34693	-1.03792	0.316626	0.926897	-5.16652	4.34693	-0.168615	0.868473	0.949709	-6.06925	0.426982	0.336636	0.0960951	0.060297	0.0804274	0.220159
LOC101253366	-0.139819	-0.0173859	-0.122433	-0.100328	-0.082942	0.0394909	7.48985	0.280144	0.838846	0.914243	7.48985	0.22183	0.827598	0.95959	-6.55037	7.48985	-0.46503	0.648946	0.851277	-6.30991	7.48985	-0.562819	0.582317	0.848379	-5.99547	7.48985	-0.6873	0.502942	0.803263	-6.03595	7.48985	-0.0974695	0.923713	0.99588	-5.90761	7.48985	-0.785336	0.445136	0.705778	-6.11648	0.230968	0.101155	0.172116	0.13509	0.0402903	0.117159
LOC101253367	-0.159858	-0.614726	0.454868	-0.553899	0.0608267	-0.394042	3.47512	1.21967	0.338656	0.602431	3.47512	-1.00057	0.333748	0.753453	-5.51089	3.47512	0.176609	0.862304	0.949567	-5.95995	3.47512	-1.444	0.170395	0.557847	-4.72609	3.47512	1.17723	0.258419	0.647078	-5.09915	3.47512	-1.63511	0.123946	0.849316	-4.38214	3.47512	-0.379097	0.710213	0.876636	-5.7263	1.03736	0.191003	0.653909	0.273287	0.106572	0.359686
LOC101253371	0.141933	-0.103451	0.245384	0.150642	0.254093	0.00870911	7.91808	0.946344	0.444383	0.679722	7.91808	0.0493185	0.961351	0.992744	-6.57051	7.91808	1.43234	0.173647	0.492236	-5.41799	7.91808	0.850253	0.409264	0.753793	-5.78941	7.91808	1.38519	0.187327	0.577822	-5.34193	7.91808	-0.58207	0.569628	0.969006	-5.73807	7.91808	0.802224	0.435617	0.697851	-6.09711	0.422365	0.271064	0.0885088	0.199698	0.0635717	0.225855
LOC101253372	0.458237	0.590497	-0.132261	0.203891	-0.386607	-0.254346	2.74345	0.44059	0.727527	0.853051	2.74345	-0.424402	0.677619	0.915457	-5.6572	2.74345	-0.679344	0.50782	0.772513	-5.43735	2.74345	0.396778	0.697418	0.899441	-5.43107	2.74345	-0.211041	0.835848	0.951003	-5.42051	2.74345	1.08234	0.297103	0.925062	-4.81588	2.74345	0.794136	0.44016	0.701687	-5.35627	0.912079	0.506892	0.852936	0.458568	0.493239	0.525066
LOC101253373	0.465024	-0.410039	0.875063	0.198067	0.608105	-0.266957	4.28792	2.92034	0.0703084	0.305735	4.28792	-0.792393	0.441142	0.819533	-5.83669	4.28792	2.09752	0.0542722	0.29504	-4.19885	4.28792	0.651818	0.524907	0.820553	-5.63665	4.28792	2.79962	0.014015	0.263579	-2.87428	4.28792	-1.4822	0.160093	0.874675	-4.73028	4.28792	1.42843	0.174748	0.458118	-5.08211	1.27687	0.196798	0.44859	0.0543154	0.192875	0.34766
LOC101253380	-1.02839	-1.27987	0.25148	0.0130596	1.29293	1.04145	3.04941	2.66395	0.0876743	0.333896	3.04941	1.70451	0.110014	0.50156	-4.54632	3.04941	2.26195	0.0398576	0.265459	-3.678	3.04941	0.0190321	0.98508	0.997352	-5.36039	3.04941	0.517719	0.612609	0.862702	-5.63161	3.04941	-2.21628	0.0434542	0.745353	-3.65912	3.04941	-1.66809	0.117145	0.386908	-4.49431	2.34848	0.636419	0.497095	0.238715	0.589334	0.529562
LOC101253381	0.78418	0.60367	0.18051	0.653666	0.0499962	-0.130514	3.96354	2.34311	0.116533	0.377544	3.96354	-0.357815	0.725734	0.932507	-6.01139	3.96354	0.148938	0.883693	0.955912	-5.99596	3.96354	2.07139	0.056966	0.403356	-4.00181	3.96354	0.508183	0.619112	0.86606	-5.68913	3.96354	1.98259	0.0670628	0.775354	-4.0245	3.96354	2.33205	0.034877	0.226332	-3.71711	1.20779	0.428586	0.321984	0.250336	0.12613	0.366228
LOC101253383	0.279104	0.143023	0.13608	0.814944	0.67192	0.53584	2.85429	1.54719	0.24561	0.525637	2.85429	1.23272	0.237659	0.674102	-5.02868	2.85429	1.66131	0.118516	0.417722	-4.47127	2.85429	2.03422	0.061009	0.410232	-3.88937	2.85429	0.360549	0.723733	0.910909	-5.51005	2.85429	0.423606	0.678187	0.979162	-5.27352	2.85429	0.747639	0.466854	0.723935	-5.45701	1.23272	0.347985	0.31225	0.269637	0.20549	0.340577
LOC101253385	0.0624435	-0.25081	0.313254	-0.0833802	0.16743	-0.145824	6.73345	0.978285	0.430472	0.670141	6.73345	-0.750344	0.465274	0.831275	-6.28973	6.73345	0.863974	0.401931	0.69827	-6.05056	6.73345	-0.430698	0.67314	0.889485	-6.06958	6.73345	1.6109	0.129154	0.51169	-5.0513	6.73345	-1.29477	0.216015	0.906822	-5.13536	6.73345	0.32144	0.75255	0.898238	-6.38132	0.4703	0.032085	0.163803	0.112335	0.0267283	0.186611
LOC101253386	1.16109	0.35655	0.804545	-0.327928	-0.684478	-1.48902	5.62275	7.36967	0.00324993	0.0763101	5.62275	-4.40091	0.000581655	0.0354991	-0.148045	5.62275	-2.27139	0.03915	0.263363	-4.11169	5.62275	-1.10595	0.287095	0.669621	-5.54305	5.62275	2.33583	0.0346262	0.346815	-3.78345	5.62275	1.17501	0.25928	0.919171	-5.22909	5.62275	3.41284	0.00411808	0.0931838	-1.9387	2.21716	0.126725	0.461571	0.405414	0.143091	0.409729
LOC101253387	-1.05803	-0.572999	-0.485033	1.04917	1.62217	2.10721	5.22957	22.4891	1.15912e-05	0.00481012	5.22957	7.5848	2.28989e-06	0.00163259	5.0925	5.22957	5.8143	4.20764e-05	0.0117851	2.36054	5.22957	3.64283	0.00259869	0.244814	-1.388	5.22957	-2.1518	0.0490504	0.382394	-4.18737	5.22957	-2.40902	0.0300878	0.699079	-3.4839	5.22957	-4.47422	0.00050458	0.0353319	0.024855	3.13935	0.215816	0.170193	0.11013	0.0887284	0.453958
LOC101253388	1.42608	0.546382	0.879701	-0.827061	-1.37344	-2.25315	2.90717	7.19779	0.00358414	0.0797407	2.90717	-4.07838	0.00109381	0.0482756	-0.755126	2.90717	-3.40036	0.00422239	0.105293	-1.80764	2.90717	-2.34298	0.034156	0.346685	-3.52171	2.90717	1.44659	0.169679	0.559577	-4.53608	2.90717	1.25612	0.229304	0.907975	-4.69656	2.90717	2.47772	0.0263473	0.200905	-3.28841	3.2792	0.263797	0.446071	0.760345	0.309975	0.655729
LOC101253394	0.590009	0.149766	0.440244	0.452412	0.302646	-0.137598	6.20292	2.82955	0.0759737	0.315312	6.20292	-0.593191	0.562364	0.876041	-6.35682	6.20292	1.34179	0.200686	0.520721	-5.53205	6.20292	2.00922	0.0638753	0.414515	-4.34325	6.20292	1.92048	0.0750668	0.43576	-4.56787	6.20292	0.673529	0.511403	0.962902	-5.69641	6.20292	2.57808	0.0216728	0.188435	-3.58308	0.937848	0.320072	0.346199	0.0990705	0.0117324	0.284726
LOC101253396	0.534277	0.626538	-0.0922612	0.178318	-0.44822	-0.355959	4.01022	1.92941	0.170516	0.447158	4.01022	-1.12656	0.27857	0.716194	-5.5173	4.01022	-1.48365	0.159712	0.473908	-5.0024	4.01022	0.638509	0.533285	0.825723	-5.65004	4.01022	-0.281576	0.782322	0.932851	-5.77636	4.01022	2.14252	0.0499091	0.751923	-3.78506	4.01022	1.74183	0.103102	0.364828	-4.64522	1.0227	0.19706	0.594755	0.267596	0.159396	0.325118
LOC101253397	-0.839059	-0.42674	-0.412319	-1.18828	-0.761543	-0.349223	2.81695	3.05854	0.0625714	0.290622	2.81695	-0.944628	0.360613	0.772918	-5.47761	2.81695	-2.02691	0.061835	0.312751	-4.03296	2.81695	-2.83065	0.0131794	0.285237	-2.80246	2.81695	-1.00479	0.331781	0.701938	-5.09803	2.81695	-0.935816	0.364979	0.94526	-4.85716	2.81695	-1.8602	0.0836509	0.332167	-4.18369	1.78046	0.17674	0.236189	0.16993	0.415303	0.348197
LOC101253400	-0.63456	0.0137586	-0.648319	-0.267103	-0.280862	0.367457	2.80189	0.964831	0.436278	0.674988	2.80189	0.863067	0.402413	0.79756	-5.49428	2.80189	-0.623158	0.54304	0.792098	-5.47835	2.80189	-0.592308	0.562939	0.839044	-5.27442	2.80189	-1.48305	0.159869	0.549538	-4.63029	2.80189	0.0297982	0.976642	0.998716	-5.21	2.80189	-1.45073	0.16854	0.450271	-4.76626	1.05282	0.530015	0.353524	0.454257	0.0587136	0.364937
LOC101253401	0.266936	-0.00326529	0.270202	-0.264178	-0.260913	-0.531115	4.07887	0.947608	0.443825	0.6796	4.07887	-1.65372	0.120067	0.519758	-4.88537	4.07887	-0.891114	0.387687	0.688817	-5.70714	4.07887	-0.896708	0.384794	0.735839	-5.45313	4.07887	0.830006	0.420243	0.755708	-5.52779	4.07887	-0.010907	0.991449	0.998716	-5.59187	4.07887	0.815882	0.428014	0.691604	-5.67536	0.751148	0.206349	0.260339	0.328688	0.202818	0.283625
LOC101253402	-0.273816	-0.290914	0.0170977	0.320928	0.611842	0.594744	2.97997	0.978512	0.430375	0.670141	2.97997	1.386	0.187085	0.617984	-4.92178	2.97997	1.50226	0.154893	0.468201	-4.71007	2.97997	0.751152	0.464803	0.788386	-5.1846	2.97997	0.0465693	0.963504	0.991287	-5.65611	2.97997	-0.797092	0.438496	0.948888	-5.08714	2.97997	-0.703573	0.493051	0.741456	-5.5133	0.995472	0.806922	0.277128	0.0826797	0.144222	0.35163
LOC101253410	-0.275922	-0.38822	0.112297	-0.236021	0.152199	0.0399013	5.06516	1.52178	0.251745	0.53177	5.06516	0.209912	0.836712	0.96184	-6.38804	5.06516	0.835725	0.417122	0.71053	-5.94856	5.06516	-1.24524	0.233161	0.624403	-5.26164	5.06516	0.60617	0.553949	0.829866	-5.95376	5.06516	-2.10195	0.0538282	0.761223	-3.94192	5.06516	-1.43292	0.173483	0.456101	-5.26813	0.565615	0.136322	0.264155	0.0939873	0.158944	0.196631
LOC101253412	0.333627	0.0158581	0.317769	0.191275	0.175417	-0.142352	5.06983	0.761642	0.533832	0.741258	5.06983	-0.537235	0.599406	0.891239	-6.22957	5.06983	0.707971	0.490398	0.763347	-6.03733	5.06983	0.76924	0.454331	0.782406	-5.7326	5.06983	1.23279	0.237633	0.629655	-5.37511	5.06983	0.0658124	0.948443	0.997759	-5.81278	5.06983	1.29008	0.217595	0.507072	-5.44787	0.547866	0.16064	0.167453	0.162671	0.156383	0.231954
LOC101253413	-0.070801	0.234125	-0.304926	-0.27779	-0.511914	-0.206989	5.02577	2.48269	0.102846	0.356443	5.02577	-1.09388	0.292178	0.726055	-5.8251	5.02577	-2.71579	0.0165393	0.187985	-3.23152	5.02577	-1.50384	0.154491	0.541011	-4.97638	5.02577	-1.5588	0.141003	0.528552	-4.95896	5.02577	1.2241	0.240797	0.912338	-5.07626	5.02577	-0.368791	0.717712	0.880766	-6.19587	0.731351	0.0588235	0.111437	0.251523	0.109278	0.166605
LOC101253414	-0.566123	-0.26656	-0.299563	-0.191967	0.0745928	0.374156	5.57979	2.7482	0.0814871	0.323331	5.57979	1.86991	0.0822112	0.442354	-4.87749	5.57979	0.373754	0.714097	0.882981	-6.28832	5.57979	-0.942213	0.361806	0.720039	-5.63921	5.57979	-1.5189	0.150691	0.540073	-5.12848	5.57979	-1.32667	0.205515	0.904158	-5.03649	5.57979	-2.81044	0.0137179	0.155843	-3.12012	0.814675	0.210786	0.119874	0.05969	0.00438494	0.140367
LOC101253417	-0.506283	0.0158575	-0.522141	-0.180315	-0.196172	0.325969	3.7076	1.32301	0.305801	0.576767	3.7076	1.10694	0.286682	0.723741	-5.52254	3.7076	-0.646129	0.528479	0.78269	-5.73941	3.7076	-0.592822	0.562604	0.838985	-5.52628	3.7076	-1.7515	0.101375	0.474654	-4.47477	3.7076	0.0515385	0.959613	0.997836	-5.45931	3.7076	-1.69511	0.111816	0.379122	-4.6649	0.840511	0.20839	0.20367	0.376283	0	0.214083
LOC101253418	-0.412865	-0.132763	-0.280102	-0.336836	-0.204073	0.0760295	2.20878	0.229892	0.874053	0.932748	2.20878	0.139021	0.891382	0.975454	-5.61834	2.20878	-0.385606	0.705492	0.879551	-5.4549	2.20878	-0.607361	0.55318	0.83419	-5.12181	2.20878	-0.512601	0.616095	0.865006	-5.26194	2.20878	-0.239586	0.814068	0.988976	-5.07026	2.20878	-0.723016	0.481386	0.73292	-5.239	0.653778	0.4375	0.52915	0.351547	0.164342	0.359997
LOC101253420	-0.245631	0.226672	-0.472303	-0.288249	-0.514921	-0.0426175	5.36196	3.41596	0.0466368	0.25364	5.36196	-0.236853	0.816147	0.955889	-6.4597	5.36196	-2.82963	0.013206	0.170342	-3.06007	5.36196	-1.6092	0.129526	0.508747	-4.87458	5.36196	-2.55231	0.0227905	0.310573	-3.44349	5.36196	1.23014	0.238593	0.911711	-5.11167	5.36196	-1.34779	0.198793	0.486704	-5.44751	0.827546	0.0142255	0.133342	0.172298	0.108527	0.134751
LOC101253422	-0.689946	-0.160322	-0.529625	-0.0306034	0.129718	0.659343	3.92793	1.63152	0.22638	0.508706	3.92793	1.82901	0.0884305	0.456732	-4.63204	3.92793	0.351519	0.73035	0.891537	-5.93045	3.92793	-0.0805492	0.936922	0.983477	-5.70899	3.92793	-1.53815	0.145948	0.534674	-4.83387	3.92793	-0.439682	0.666771	0.979162	-5.43737	3.92793	-1.93807	0.0727159	0.313941	-4.36205	1.11118	0.303895	0.369223	0.0907903	0.252255	0.288116
LOC101253423	0.514699	0.121781	0.392918	0.238368	0.116587	-0.276331	3.53213	1.27142	0.321762	0.589446	3.53213	-0.951529	0.357219	0.770382	-5.51823	3.53213	0.456026	0.655253	0.854046	-5.82674	3.53213	0.939647	0.363076	0.720904	-5.28003	3.53213	1.40175	0.182424	0.573406	-4.83507	3.53213	0.503126	0.622574	0.97513	-5.39123	3.53213	1.84811	0.0854745	0.335755	-4.36434	0.762168	0.24908	0.237936	0.0983464	0.113531	0.256346
LOC101253424	-1.38998	-0.818895	-0.57108	-0.25859	0.560305	1.13139	3.35856	5.67997	0.00905184	0.123133	3.35856	3.15505	0.0069024	0.136882	-2.27566	3.35856	1.52938	0.148092	0.458692	-4.78061	3.35856	-0.613534	0.549206	0.83219	-5.30685	3.35856	-1.81783	0.090202	0.456307	-4.39321	3.35856	-2.13044	0.0510466	0.756015	-3.76062	3.35856	-3.6871	0.00237876	0.0740145	-1.31757	2.14234	0.2	0.236926	0.428682	0.186529	0.434802
LOC101253425	0.0737122	0.0299704	0.0437419	-0.0334317	-0.0634021	-0.107144	4.5046	0.0345331	0.991016	0.995887	4.5046	-0.303973	0.765548	0.94578	-6.22625	4.5046	-0.189996	0.851996	0.946351	-6.15795	4.5046	-0.0998029	0.921893	0.97988	-5.9072	4.5046	0.125885	0.901585	0.973654	-5.98617	4.5046	0.0908994	0.92884	0.99588	-5.6885	4.5046	0.211391	0.835579	0.93588	-6.11912	0.157678	0.550356	0.518146	0.146855	0.163087	0.340868
LOC101253428	0.398683	0.225111	0.173572	0.361863	0.136751	-0.0368205	8.02867	1.77695	0.196948	0.477898	8.02867	-0.193225	0.849514	0.964853	-6.55107	8.02867	0.71479	0.486301	0.761062	-6.15282	8.02867	1.88881	0.079473	0.444959	-4.52817	8.02867	0.908809	0.378586	0.729561	-5.85478	8.02867	1.17239	0.260295	0.919171	-5.25344	8.02867	2.08457	0.0555927	0.27912	-4.45289	0.625101	0.138673	0.129786	0.037605	0.0499661	0.202574
LOC101253431	0.21617	0.348732	-0.132562	0.445232	0.0964993	0.229062	5.91998	0.326474	0.80625	0.895421	5.91998	0.470077	0.645423	0.903568	-6.41196	5.91998	0.199881	0.844402	0.943951	-6.36289	5.91998	0.93157	0.367096	0.723899	-5.69821	5.91998	-0.275774	0.786686	0.934998	-6.20201	5.91998	0.740076	0.471289	0.957277	-5.63256	5.91998	0.454307	0.65646	0.847107	-6.29872	0.667779	0.481578	0.652458	0.0977054	0.320304	0.393025
LOC101253432	0.147745	0.480495	-0.33275	0.000717459	-0.479777	-0.147028	4.52482	1.12246	0.372938	0.626422	4.52482	-0.484778	0.635211	0.901238	-6.18007	4.52482	-1.59398	0.132904	0.43758	-4.96634	4.52482	0.00250583	0.998035	0.999693	-5.94419	4.52482	-1.05834	0.307536	0.684522	-5.43404	4.52482	1.61203	0.128908	0.849316	-4.55529	4.52482	0.491849	0.630326	0.830534	-6.04456	0.784366	0.100472	0.418251	0.239732	0.175685	0.241266
LOC101253436	2.01807	0.272464	1.74561	0.360877	0.0884128	-1.6572	3.15693	4.18212	0.0257163	0.199438	3.15693	-2.5315	0.0237339	0.25651	-3.22026	3.15693	0.214933	0.832869	0.938392	-5.88899	3.15693	0.902878	0.381621	0.734501	-5.31178	3.15693	2.7072	0.0168217	0.284013	-2.98802	3.15693	0.71068	0.488768	0.959602	-5.27924	3.15693	3.16595	0.00675344	0.113901	-2.25545	3.17464	0.421805	0.732762	0.354197	0.592566	0.652203
LOC101253437	-0.0848021	-0.443725	0.358923	-0.521777	-0.0780514	-0.436975	2.56153	0.609657	0.619567	0.792507	2.56153	-0.900258	0.382966	0.78337	-5.32379	2.56153	-0.185525	0.855435	0.947578	-5.67008	2.56153	-1.13398	0.275547	0.660749	-4.86169	2.56153	0.745504	0.468104	0.785179	-5.20444	2.56153	-0.973136	0.346738	0.940436	-4.854	2.56153	-0.164263	0.871834	0.950888	-5.50394	0.895656	0.298065	0.700191	0.392602	0.215013	0.40162
LOC101253440	-0.602945	-0.494082	-0.108862	0.0391876	0.53327	0.642132	5.05538	3.57705	0.040993	0.239788	5.05538	2.55016	0.0228862	0.252892	-3.62929	5.05538	2.1581	0.0484755	0.282706	-4.20033	5.05538	0.151413	0.881776	0.968954	-5.95118	5.05538	-0.462518	0.650703	0.879776	-6.06165	5.05538	-2.03447	0.0609806	0.767606	-4.04252	5.05538	-2.43482	0.0286275	0.207575	-3.73231	1.14794	0.206096	0.352879	0.167578	0.185421	0.290859
LOC101253441	0.0330775	-0.397189	0.430266	-0.15063	0.246558	-0.183708	5.31893	1.24993	0.328666	0.594271	5.31893	-0.711565	0.488236	0.842462	-6.17827	5.31893	1.01649	0.326369	0.642297	-5.82951	5.31893	-0.60217	0.556535	0.835418	-5.87126	5.31893	1.70916	0.10913	0.483372	-4.81026	5.31893	-1.63116	0.124783	0.849316	-4.64999	5.31893	0.127684	0.900186	0.962666	-6.28214	0.679125	0.0729794	0.275579	0.226488	0.0963177	0.261787
LOC101253443	-0.0331304	-0.0080589	-0.0250715	-0.0587682	-0.0507094	-0.0256379	5.80251	0.0256129	0.994206	0.997078	5.80251	-0.107827	0.915639	0.981714	-6.5177	5.80251	-0.217033	0.831264	0.93754	-6.36414	5.80251	-0.250972	0.805424	0.9408	-6.08847	5.80251	-0.105994	0.917067	0.978055	-6.22422	5.80251	-0.0346008	0.972879	0.998656	-5.88318	5.80251	-0.139764	0.890805	0.958187	-6.37207	0.0920521	0.394515	0.320102	0.338635	0.185561	0.286899
LOC101253444	-0.502311	0.127568	-0.629879	-0.87319	-1.00076	-0.370879	4.00181	4.01941	0.0290718	0.210809	4.00181	-1.20601	0.247482	0.685339	-5.53134	4.00181	-3.08409	0.0079551	0.137418	-2.42148	4.00181	-2.7452	0.015607	0.289357	-2.91927	4.00181	-1.81896	0.0900216	0.456307	-4.39463	4.00181	0.358647	0.725124	0.981121	-5.4258	4.00181	-1.47615	0.161689	0.442137	-4.9902	1.60214	0.231325	0.235091	0.501536	0.156055	0.361742
LOC101253447	-0.0031134	0.176992	-0.180105	0.780786	0.603795	0.7839	4.39048	1.36972	0.29207	0.565177	4.39048	1.71782	0.107503	0.497254	-4.83418	4.39048	1.34031	0.201154	0.521133	-5.21481	4.39048	1.75542	0.100683	0.474807	-4.47155	4.39048	-0.439045	0.667223	0.888442	-5.91872	4.39048	0.445446	0.662699	0.979162	-5.60035	4.39048	-0.0077074	0.993957	0.996881	-6.18136	1.28548	0.387489	0.466031	0.291149	0.446084	0.420625
LOC101253448	0.555885	0.00819555	0.54769	0.922957	0.914762	0.367072	2.63045	1.97516	0.163364	0.438235	2.63045	0.708955	0.489806	0.843223	-5.37069	2.63045	2.01955	0.062676	0.314382	-3.9593	2.63045	2.02504	0.0620471	0.410463	-3.89155	2.63045	1.25382	0.230116	0.623015	-4.82558	2.63045	0.0226905	0.982212	0.998716	-5.32838	2.63045	1.26412	0.226501	0.515922	-4.91274	1.55962	0.426468	0.544862	0.11177	0.0790506	0.384514
LOC101253450	-0.0320941	0.182631	-0.214725	-0.174344	-0.356975	-0.14225	4.78617	1.13235	0.36929	0.623937	4.78617	-0.721994	0.481995	0.840384	-6.09939	4.78617	-1.84276	0.0862934	0.364631	-4.66977	4.78617	-0.913164	0.376369	0.729747	-5.57626	4.78617	-1.06828	0.303184	0.682163	-5.49653	4.78617	0.936448	0.364665	0.94526	-5.31954	4.78617	-0.161838	0.873709	0.951741	-6.20238	0.508481	0.132821	0.0960289	0.156614	0.140298	0.147911
LOC101253452	-0.604095	-0.0881948	-0.5159	-0.662376	-0.574181	-0.0582812	9.43602	6.06413	0.00707954	0.110154	9.43602	-0.294746	0.772444	0.947823	-6.48921	9.43602	-2.90936	0.0112721	0.16148	-2.95526	9.43602	-3.36179	0.00456164	0.262741	-1.94971	9.43602	-2.62175	0.0198976	0.301708	-3.37507	9.43602	-0.449812	0.659622	0.979162	-5.78343	9.43602	-3.07506	0.00810003	0.125048	-2.65295	1.18772	0.127811	0.172407	0.359115	0.189967	0.237401
LOC101253454	-1.4254	-1.60001	0.174603	-2.34879	-0.748786	-0.923389	1.67497	3.42391	0.0463388	0.252983	1.67497	-1.54969	0.143166	0.555717	-4.5536	1.67497	-1.43791	0.172087	0.489958	-4.67019	1.67497	-3.0505	0.00850742	0.271964	-3.00497	1.67497	0.273195	0.788628	0.935281	-5.22464	1.67497	-1.99027	0.0661283	0.775204	-4.11245	1.67497	-1.66814	0.117134	0.386908	-4.2666	3.39889	0.375621	0.920152	0.133235	0.688832	0.662033
LOC101253456	0.221759	0.752245	-0.530486	0.78336	0.0311147	0.561601	4.43823	2.61834	0.0912416	0.340015	4.43823	1.56673	0.13914	0.549155	-5.08102	4.43823	0.0851201	0.933352	0.975975	-6.07293	4.43823	2.29731	0.037267	0.356205	-3.6928	4.43823	-1.52254	0.149784	0.539037	-4.9071	4.43823	2.27657	0.0387666	0.736596	-3.62466	4.43823	0.68747	0.502839	0.74709	-5.96478	1.35147	0.448862	0.446035	0.160981	0.0765168	0.343907
LOC101253457	-0.198972	-0.0952153	-0.103757	0.0388071	0.134022	0.237779	5.33872	0.761098	0.534119	0.741286	5.33872	1.367	0.192833	0.625044	-5.54356	5.33872	0.784606	0.445551	0.731776	-6.0129	5.33872	0.224862	0.825283	0.948737	-6.02513	5.33872	-0.610169	0.551371	0.828824	-5.99489	5.33872	-0.56456	0.581164	0.970004	-5.678	5.33872	-1.15802	0.265922	0.551498	-5.66363	0.368005	0.161809	0.139194	0.188033	0.17122	0.166999
LOC101253462	-0.165715	-0.188806	0.0230917	0.0292548	0.218061	0.19497	4.24753	0.422593	0.7397	0.858976	4.24753	0.774817	0.451132	0.824	-5.90982	4.24753	0.906746	0.37964	0.683107	-5.69964	4.24753	0.118163	0.907591	0.977093	-5.81406	4.24753	0.0961871	0.924714	0.980605	-5.95987	4.24753	-0.80064	0.436504	0.948888	-5.34131	4.24753	-0.670434	0.513316	0.753328	-5.86273	0.387379	0.344416	0.0489954	0.175483	0.0776708	0.200536
LOC101253464	0.836403	0.258706	0.577697	0.318442	0.0597357	-0.517962	4.50254	3.84776	0.0331586	0.219448	4.50254	-1.96228	0.0695907	0.418108	-4.46719	4.50254	0.257827	0.800232	0.923272	-6.15111	4.50254	1.40153	0.182489	0.568577	-5.02834	4.50254	2.23744	0.0417517	0.36463	-3.82374	4.50254	1.17334	0.259927	0.919171	-5.10595	4.50254	3.29054	0.00526187	0.102058	-2.07356	1.21387	0.28812	0.116151	0.0771492	0.258352	0.340291
LOC101253466	-0.22042	-0.189964	-0.0304551	-0.419259	-0.229295	-0.19884	4.7361	1.16703	0.356791	0.615449	4.7361	-0.879869	0.393547	0.791558	-5.967	4.7361	-1.05221	0.310242	0.626845	-5.69392	4.7361	-1.87295	0.0817645	0.446811	-4.39954	4.7361	-0.13355	0.895629	0.971757	-6.04531	4.7361	-0.840836	0.414346	0.948849	-5.38215	4.7361	-0.9431	0.361368	0.639046	-5.74103	0.594551	0.10507	0.184296	0.354839	0.127238	0.228559
LOC101253467	-0.609017	-0.982009	0.372993	0.705039	1.68705	1.31406	5.71868	7.08378	0.00382737	0.0827463	5.71868	3.25445	0.00565649	0.124087	-2.34936	5.71868	4.24156	0.000793711	0.0467551	-0.392613	5.71868	1.72091	0.106929	0.482769	-4.67034	5.71868	1.03893	0.316167	0.69154	-5.72712	5.71868	-2.68559	0.0175531	0.622476	-3.04958	5.71868	-1.63623	0.123711	0.395549	-5.11017	2.55819	0.559273	0.257385	0.265946	0.0419127	0.508894
LOC101253468	-0.228908	-0.0235505	-0.205357	-0.020485	0.00306547	0.208423	5.73933	0.434683	0.73151	0.855187	5.73933	0.898883	0.383674	0.784503	-6.11066	5.73933	0.0133181	0.989559	0.997701	-6.37693	5.73933	-0.088686	0.930568	0.980697	-6.10391	5.73933	-0.893043	0.386688	0.733889	-5.83219	5.73933	-0.102814	0.919546	0.995871	-5.86911	5.73933	-0.991962	0.337785	0.617365	-5.88777	0.372819	0.153326	0.248117	0.0733805	0.115243	0.14053
LOC101253469	-0.242934	-0.134796	-0.108138	-0.0741678	0.0606279	0.168766	5.68562	0.7179	0.557365	0.755859	5.68562	0.979998	0.343456	0.75971	-6.02814	5.68562	0.356565	0.726649	0.889652	-6.30889	5.68562	-0.432133	0.672121	0.888889	-6.00571	5.68562	-0.635187	0.535387	0.820482	-6.02218	5.68562	-0.794501	0.439954	0.948965	-5.56549	5.68562	-1.4137	0.178954	0.463907	-5.40183	0.355724	0.0224942	0.0100938	0.257539	0.0607605	0.149776
LOC101253473	0.20636	0.373566	-0.167206	-0.567515	-0.941081	-0.773875	3.10689	3.15156	0.0579033	0.279881	3.10689	-2.29599	0.0373611	0.315521	-3.7097	3.10689	-2.90003	0.0114832	0.162716	-2.65763	3.10689	-1.88151	0.0805197	0.445361	-4.16754	3.10689	-0.444067	0.663673	0.887881	-5.44611	3.10689	1.08223	0.297148	0.925062	-4.8477	3.10689	0.578036	0.572274	0.793435	-5.5625	1.4201	0.203771	0.180278	0.433543	0.328945	0.374884
LOC101253474	-0.163138	-0.0473936	-0.115744	0.520964	0.568357	0.684102	6.59802	1.8682	0.180629	0.460528	6.59802	2.17767	0.0467287	0.348356	-4.43027	6.59802	1.80978	0.091497	0.373839	-4.88778	6.59802	1.65946	0.118894	0.495443	-4.87137	6.59802	-0.372494	0.715015	0.906923	-6.21161	6.59802	-0.152627	0.880835	0.992778	-5.90943	6.59802	-0.525209	0.607525	0.815922	-6.29566	1.05104	0.394394	0.316684	0.507449	0.215462	0.387464
LOC101253475	-0.446266	-0.0318629	-0.414403	0.148368	0.180231	0.594634	2.62977	0.668213	0.585216	0.772458	2.62977	1.30763	0.211732	0.649016	-4.96219	2.62977	0.392287	0.700659	0.877701	-5.51584	2.62977	0.320036	0.753592	0.923301	-5.30906	2.62977	-0.977249	0.344769	0.710947	-5.10984	2.62977	-0.0734956	0.942435	0.996898	-5.20781	2.62977	-1.04132	0.315095	0.597663	-5.16416	0.883167	0.600481	0.46341	0.478799	0.107672	0.3966
LOC101253476	-0.0471102	0.284297	-0.331407	0.684978	0.400681	0.732088	2.81411	1.19066	0.34853	0.610667	2.81411	1.62661	0.125754	0.52925	-4.58456	2.81411	0.891895	0.387283	0.68859	-5.24725	2.81411	1.56748	0.138966	0.519757	-4.44443	2.81411	-0.829855	0.420325	0.755708	-5.26767	2.81411	0.739282	0.471756	0.957277	-5.08154	2.81411	-0.1222	0.90445	0.964127	-5.74029	1.16558	0.351547	0.458239	0.287614	0.0780625	0.331611
LOC101253480	-0.422631	-0.0028175	-0.419814	0.224151	0.226968	0.646782	4.52137	2.94068	0.069105	0.303244	4.52137	2.85229	0.0126254	0.187919	-2.99387	4.52137	0.993406	0.337105	0.65133	-5.64897	4.52137	0.975101	0.345797	0.710464	-5.41733	4.52137	-1.94615	0.0716588	0.428996	-4.35936	4.52137	-0.012866	0.989913	0.998716	-5.68116	4.52137	-1.94584	0.0716988	0.311612	-4.4775	0.93539	0.268331	0.141973	0.180735	0.10699	0.185706
LOC101253482	0.824726	0.243996	0.580731	0.360807	0.116811	-0.463919	5.25059	1.83888	0.185705	0.465288	5.25059	-1.2424	0.234175	0.670569	-5.62595	5.25059	0.343048	0.736578	0.894808	-6.26461	5.25059	1.07199	0.30157	0.679781	-5.51233	5.25059	1.58423	0.135107	0.521135	-4.93665	5.25059	0.741683	0.470344	0.957277	-5.58749	5.25059	2.27248	0.0390688	0.237978	-4.00969	1.19833	0.248447	0.385849	0.231112	0.252242	0.348665
LOC101253483	-1.12355	-0.626878	-0.496673	-0.59942	0.0274578	0.524131	3.58145	1.57684	0.238655	0.520251	3.58145	1.10272	0.288448	0.724954	-5.51684	3.58145	0.0568276	0.955473	0.983501	-5.94566	3.58145	-1.10313	0.288277	0.670607	-5.05554	3.58145	-1.06551	0.304389	0.683182	-5.30583	3.58145	-1.17091	0.260871	0.919171	-4.8381	3.58145	-2.12679	0.0513953	0.267743	-3.956	1.59273	0.708566	0.590983	0.384308	0.138675	0.539521
LOC101253486	0.458356	0.286694	0.171662	0.284482	-0.00221216	-0.173874	5.71248	1.57797	0.238394	0.520016	5.71248	-0.789986	0.442502	0.8203	-6.17384	5.71248	-0.0104155	0.991834	0.997856	-6.37581	5.71248	1.3532	0.197101	0.584141	-5.24435	5.71248	0.786711	0.444356	0.769712	-5.89234	5.71248	1.37672	0.189874	0.90086	-5.01096	5.71248	2.12105	0.0519488	0.269005	-4.34408	0.657966	0.37216	0.297504	0.110263	0.104339	0.268154
LOC101253490	-0.722837	-0.33487	-0.387966	-0.852477	-0.517607	-0.12964	8.98263	9.10466	0.00129448	0.047109	8.98263	-0.711096	0.488518	0.842486	-6.28419	8.98263	-2.84031	0.012929	0.168993	-3.09028	8.98263	-4.69771	0.000328303	0.187067	0.47135	8.98263	-2.13687	0.0504381	0.385199	-4.219	8.98263	-1.85308	0.0847217	0.805083	-4.38234	8.98263	-3.9983	0.00128127	0.0563997	-0.898202	1.34037	0.114218	0.154156	0.287821	0.209504	0.247299
LOC101253491	-0.430155	-0.0392258	-0.390929	-0.247553	-0.208327	0.182602	7.71065	3.25294	0.0532559	0.269371	7.71065	1.16671	0.26251	0.701443	-5.88931	7.71065	-1.33152	0.203956	0.524348	-5.54933	7.71065	-1.58333	0.135312	0.515534	-4.9765	7.71065	-2.49872	0.0252955	0.319593	-3.6175	7.71065	-0.250982	0.805416	0.988976	-5.87937	7.71065	-2.75136	0.0154184	0.164684	-3.28208	0.690958	0.0930487	0.101856	0.116181	0.0390093	0.0899193
LOC101253493	-0.0915785	-0.208163	0.116585	-0.116897	0.0912665	-0.0253181	6.18861	0.428525	0.735675	0.856967	6.18861	-0.135502	0.894113	0.97663	-6.54783	6.18861	0.495181	0.628031	0.839498	-6.29166	6.18861	-0.630481	0.538374	0.827825	-5.94584	6.18861	0.627688	0.540151	0.82263	-6.06335	6.18861	-1.12954	0.277352	0.921897	-5.30451	6.18861	-0.490178	0.631479	0.831075	-6.28868	0.296557	0.234295	0.14868	0.0895205	0.0847345	0.174356
LOC101253496	-0.594996	0.0224348	-0.617431	-0.18626	-0.208695	0.408736	5.98468	3.84829	0.033145	0.219448	5.98468	1.98875	0.0663123	0.408527	-4.73133	5.98468	-1.00517	0.331604	0.646593	-5.88733	5.98468	-0.896135	0.38509	0.735908	-5.72971	5.98468	-2.99742	0.00945832	0.239048	-2.70038	5.98468	0.107701	0.915737	0.995173	-5.87807	5.98468	-2.88532	0.0118239	0.145915	-3.01911	0.990483	0.0847732	0.282847	0.072542	0.228921	0.197675
LOC101253498	0.736143	0.610589	0.125554	0.558501	-0.0520876	-0.177641	4.73188	3.16775	0.0571315	0.278612	4.73188	-0.62691	0.540647	0.867728	-6.08942	4.73188	-0.195944	0.847424	0.94472	-6.18135	4.73188	2.20667	0.0442488	0.375971	-3.9042	4.73188	0.447949	0.660934	0.885972	-5.90625	4.73188	2.44578	0.028028	0.691477	-3.39347	4.73188	2.74433	0.0156339	0.165411	-3.1262	1.1299	0.357618	0.180214	0.131111	0.0700953	0.317937
LOC101253499	-0.867506	-0.403734	-0.463773	-0.709784	-0.30605	0.157722	4.98362	3.89745	0.0319125	0.216603	4.98362	0.610202	0.551349	0.872229	-6.25501	4.98362	-1.16877	0.261704	0.584192	-5.60965	4.98362	-2.57267	0.0219031	0.310693	-3.28475	4.98362	-1.76556	0.0989094	0.471835	-4.70215	4.98362	-1.44276	0.170739	0.883843	-4.7977	4.98362	-3.13549	0.00717807	0.118719	-2.43207	1.32401	0.152187	0.202304	0.445321	0.326435	0.296204
LOC101253501	0.446173	0.111533	0.334639	0.334702	0.223168	-0.111471	6.37017	2.29191	0.122052	0.384026	6.37017	-0.579481	0.571325	0.87949	-6.3837	6.37017	1.18052	0.257151	0.57943	-5.73008	6.37017	1.77208	0.0977845	0.469733	-4.71165	6.37017	1.75126	0.101418	0.474654	-4.83653	6.37017	0.594611	0.56144	0.968941	-5.7466	6.37017	2.33696	0.0345511	0.225618	-4.02231	0.705513	0.274375	0.23232	0.202798	0.110914	0.267168
LOC101253508	-0.306673	-0.173017	-0.133657	-0.319248	-0.146231	-0.0125744	7.48195	1.55657	0.243386	0.524531	7.48195	-0.0745678	0.941597	0.987729	-6.57243	7.48195	-0.865631	0.401052	0.697708	-6.04067	7.48195	-1.89335	0.0788271	0.443473	-4.52937	7.48195	-0.792519	0.441072	0.768092	-5.95834	7.48195	-1.02599	0.322021	0.927793	-5.41014	7.48195	-1.82183	0.0895644	0.342625	-4.88065	0.515081	0.152489	0.196115	0.114167	0.0657619	0.142612
LOC101253509	0.650459	0.599324	0.0511349	1.63215	1.03282	0.981689	5.74407	4.26356	0.024203	0.19438	5.74407	2.04746	0.0595394	0.387236	-4.53053	5.74407	2.1904	0.0456243	0.27914	-4.17655	5.74407	3.50431	0.00342859	0.256904	-1.66304	5.74407	0.11706	0.908449	0.976046	-6.22602	5.74407	1.42111	0.176829	0.887643	-4.97267	5.74407	1.51061	0.152773	0.431296	-5.30169	2.34078	0.283497	0.305455	0.76755	0.553913	0.714956
LOC101253512	-0.0120327	0.138507	-0.15054	-0.0975703	-0.236077	-0.0855376	6.17907	0.519816	0.675399	0.821751	6.17907	-0.444078	0.663665	0.91174	-6.45793	6.17907	-1.23407	0.23717	0.560274	-5.66203	6.17907	-0.511554	0.616809	0.86449	-6.01869	6.17907	-0.779861	0.44825	0.771646	-5.95213	6.17907	0.724589	0.48045	0.95776	-5.65104	6.17907	-0.0625164	0.951021	0.981968	-6.41458	0.338468	0.306823	0.247709	0.322416	0.147424	0.241117
LOC101253514	-0.845076	-0.113376	-0.7317	-0.509025	-0.395649	0.336051	6.31833	8.14401	0.00212399	0.0622707	6.31833	1.77058	0.0980422	0.477218	-5.09483	6.31833	-2.06834	0.0572885	0.301151	-4.47691	6.31833	-2.64703	0.018935	0.299253	-3.26488	6.31833	-3.83399	0.00177503	0.144256	-1.14028	6.31833	-0.586421	0.566779	0.969006	-5.73171	6.31833	-4.40467	0.000577431	0.037353	-0.137484	1.33827	0.226858	0.210989	0.138731	0.183382	0.230617
LOC101253515	-0.578755	-0.582411	0.00365663	-0.656739	-0.0743274	-0.0779841	3.41324	1.64281	0.223932	0.506591	3.41324	-0.247558	0.808012	0.95499	-5.99899	3.41324	-0.248272	0.807471	0.926571	-5.90069	3.41324	-1.96347	0.0694402	0.426102	-4.03826	3.41324	0.0117152	0.990815	0.998199	-5.75394	3.41324	-1.75551	0.100667	0.824218	-4.22179	3.41324	-1.67301	0.116158	0.385352	-4.56998	1.05692	0.137454	0.374088	0.288314	0.0993399	0.282046
LOC101253516	-0.515331	-0.0732491	-0.442082	-0.30523	-0.231981	0.210101	4.71623	1.93356	0.169854	0.446334	4.71623	0.897054	0.384616	0.784997	-5.96546	4.71623	-0.980828	0.34306	0.654929	-5.73394	4.71623	-1.2703	0.224356	0.614622	-5.17629	4.71623	-1.8734	0.0816991	0.446494	-4.48838	4.71623	-0.302677	0.766516	0.984954	-5.65072	4.71623	-2.14942	0.049269	0.26259	-4.1632	0.810858	0.303159	0.21493	0.212232	0.240897	0.220096
LOC101253520	0.0540813	0.114189	-0.0601076	0.0870187	-0.0271702	0.0329374	6.95399	0.0957631	0.96113	0.980055	6.95399	0.146853	0.885309	0.974187	-6.57187	6.95399	-0.121038	0.905354	0.964509	-6.42213	6.95399	0.38756	0.704077	0.902685	-6.08629	6.95399	-0.267848	0.79266	0.936359	-6.24591	6.95399	0.508298	0.619033	0.97513	-5.79207	6.95399	0.240938	0.81304	0.926534	-6.40728	0.170212	0.359004	0.368183	0.28336	0.155597	0.264637
LOC101253522	-0.0816154	0.166074	-0.24769	0.182864	0.0167894	0.264479	5.68797	0.997155	0.422458	0.664953	5.68797	1.43638	0.172516	0.597594	-5.50374	5.68797	0.0916639	0.928243	0.97392	-6.35954	5.68797	1.00471	0.331818	0.701204	-5.6089	5.68797	-1.35946	0.195156	0.588775	-5.33068	5.68797	0.922367	0.371712	0.945628	-5.46626	5.68797	-0.450825	0.658909	0.848057	-6.27795	0.446388	0.0910022	0.180296	0.147528	0.0541778	0.13184
LOC101253526	0.586813	-0.143639	0.730452	0.154875	0.298514	-0.431938	5.04664	3.50799	0.0433125	0.245888	5.04664	-1.7497	0.101695	0.484035	-4.91126	5.04664	1.35425	0.196772	0.517145	-5.41339	5.04664	0.692665	0.499669	0.807636	-5.78896	5.04664	3.05651	0.00840587	0.228899	-2.48969	5.04664	-0.668526	0.514497	0.963625	-5.60956	5.04664	2.4258	0.0291305	0.20816	-3.70752	1.09463	0.160444	0.061859	0.269176	0.125083	0.32633
LOC101253527	-0.928958	-0.597662	-0.331297	0.532142	1.1298	1.4611	2.36193	2.13573	0.140761	0.408871	2.36193	2.22225	0.0429674	0.336635	-3.6692	2.36193	1.73555	0.104238	0.397223	-4.27399	2.36193	0.749852	0.465561	0.788613	-4.97408	2.36193	-0.678299	0.508463	0.806301	-5.3566	2.36193	-1.07363	0.30086	0.925062	-4.76702	2.36193	-1.64629	0.121604	0.392748	-4.44996	2.24151	0.61859	0.513836	0.330719	0.358019	0.543299
LOC101253529	-0.0993356	-0.360964	0.261628	0.0953843	0.456348	0.19472	4.75618	0.956978	0.439703	0.677413	4.75618	0.64332	0.530248	0.8637	-6.10725	4.75618	1.603	0.130893	0.435061	-5.01537	4.75618	0.322766	0.751566	0.922331	-5.87834	4.75618	0.919087	0.373368	0.726134	-5.66616	4.75618	-1.30294	0.213286	0.906317	-4.98412	4.75618	-0.33616	0.741656	0.893461	-6.14104	0.681087	0.232889	0.416193	0.331111	0.20411	0.333281
LOC101253530	1.02329	0.15762	0.86567	0.445763	0.288143	-0.577527	4.39534	6.07653	0.00702453	0.109872	4.39534	-2.10623	0.0534017	0.369671	-4.18934	4.39534	1.24941	0.231675	0.55529	-5.41033	4.39534	1.94905	0.0712825	0.429035	-4.2564	4.39534	3.28958	0.00527197	0.201928	-2.00752	4.39534	0.731954	0.47608	0.95776	-5.48203	4.39534	3.91348	0.00151573	0.0609635	-0.921479	1.56097	0.195051	0.247707	0.0753638	0.209884	0.364259
LOC101253531	0.781918	0.720573	0.0613455	0.132007	-0.588566	-0.649911	3.47591	2.50951	0.100427	0.352788	3.47591	-1.71077	0.108826	0.499106	-4.63181	3.47591	-1.69987	0.110901	0.407312	-4.60079	3.47591	0.423018	0.678606	0.89147	-5.6519	3.47591	0.153452	0.880196	0.966302	-5.61709	3.47591	2.14474	0.0497019	0.751923	-3.75016	3.47591	2.11011	0.0530169	0.271312	-3.96144	1.38586	0.389127	0.359421	0.164127	0.321789	0.417967
LOC101253532	0.0290677	-0.14864	0.177708	0.125659	0.2743	0.0965917	6.57564	0.737813	0.546537	0.748675	6.57564	0.514034	0.615118	0.895916	-6.43782	6.57564	1.46667	0.164215	0.478224	-5.38471	6.57564	0.671944	0.512382	0.814424	-5.9333	6.57564	0.948735	0.358591	0.715402	-5.8282	6.57564	-0.797395	0.438325	0.948888	-5.61182	6.57564	0.155196	0.878847	0.953782	-6.42098	0.393547	0.279946	0.153964	0.276363	0.0180325	0.243408
LOC101253533	-0.0257923	0.167568	-0.19336	0.555779	0.388212	0.581571	3.22688	1.22096	0.338222	0.602275	3.22688	1.64596	0.121672	0.523441	-4.66183	3.22688	1.1241	0.279577	0.602028	-5.17492	3.22688	1.63486	0.123999	0.502381	-4.43598	3.22688	-0.608808	0.552247	0.829137	-5.52209	3.22688	0.553665	0.588403	0.97132	-5.28193	3.22688	-0.0827408	0.93521	0.976235	-5.85398	0.929493	0.471736	0.314918	0.327777	0.0857143	0.30418
LOC101253534	-0.0177727	0.0926016	-0.110374	0.11302	0.0204186	0.130793	6.2092	0.173983	0.912241	0.954218	6.2092	0.586243	0.566896	0.878092	-6.38142	6.2092	0.092166	0.927851	0.97392	-6.40951	6.2092	0.510881	0.617268	0.864727	-6.01664	6.2092	-0.497256	0.626603	0.869067	-6.13857	6.2092	0.420765	0.680212	0.979162	-5.82374	6.2092	-0.0801832	0.937208	0.977165	-6.41777	0.226651	0.0670475	0.272212	0.0571813	0.110672	0.146276
LOC101253535	0.726469	0.157992	0.568477	0.268367	0.110375	-0.458102	5.20092	2.49432	0.101789	0.354555	5.20092	-1.59654	0.132332	0.541939	-5.16555	5.20092	0.422528	0.678955	0.866644	-6.22991	5.20092	1.03437	0.318225	0.691785	-5.54196	5.20092	2.01627	0.063055	0.412135	-4.2952	5.20092	0.622209	0.543646	0.967612	-5.65624	5.20092	2.59173	0.021102	0.185842	-3.44429	1.08164	0.218921	0.15327	0.126523	0.0862107	0.281141
LOC101253539	-0.199913	-0.0666227	-0.13329	-0.433648	-0.367025	-0.233735	6.93207	1.17703	0.353272	0.613038	6.93207	-0.936751	0.364514	0.774659	-6.135	6.93207	-1.47024	0.163259	0.477617	-5.38139	6.93207	-1.73819	0.103759	0.479835	-4.76646	6.93207	-0.534822	0.601031	0.858107	-6.13691	6.93207	-0.267358	0.793029	0.988597	-5.8853	6.93207	-0.802638	0.435385	0.697637	-6.11013	0.662994	0.396869	0.454466	0.261626	0.222942	0.324108
LOC101253540	-0.0646769	-0.136391	0.0717141	0.0251759	0.161567	0.0898528	6.19044	0.41188	0.746996	0.862532	6.19044	0.557773	0.585668	0.8854	-6.395	6.19044	1.01502	0.327044	0.64284	-5.89779	6.19044	0.157548	0.877027	0.968031	-6.13271	6.19044	0.448904	0.660261	0.88548	-6.16184	6.19044	-0.86079	0.403625	0.948849	-5.55276	6.19044	-0.40329	0.69273	0.867849	-6.33174	0.250479	0.0902692	0.108154	0.198174	0.0574941	0.166756
LOC101253542	0.298569	0.0693174	0.229252	-0.0309418	-0.100259	-0.329511	4.31148	0.649691	0.595904	0.779189	4.31148	-1.24916	0.231766	0.6685	-5.45194	4.31148	-0.413312	0.685539	0.869606	-6.05553	4.31148	-0.127698	0.900175	0.975401	-5.87556	4.31148	0.87527	0.395961	0.740113	-5.55602	4.31148	0.288495	0.777128	0.987064	-5.6195	4.31148	1.14101	0.272705	0.557968	-5.44683	0.515841	0.153771	0.319938	0.051144	0.152135	0.209268
LOC101253544	-0.0643284	0.15967	-0.223998	-0.080429	-0.240099	-0.0161007	6.90696	1.01406	0.415408	0.659014	6.90696	-0.104599	0.918154	0.982389	-6.57729	6.90696	-1.55939	0.140862	0.448248	-5.26189	6.90696	-0.522298	0.609498	0.862114	-6.02497	6.90696	-1.45554	0.167225	0.556926	-5.26521	6.90696	1.03711	0.316986	0.926897	-5.40613	6.90696	-0.417948	0.682224	0.861154	-6.34761	0.379715	0.12719	0.108824	0.161812	0.0842533	0.123164
LOC101253545	-0.285539	0.333945	-0.619484	0.190224	-0.143722	0.475762	3.09428	0.605638	0.621985	0.793563	3.09428	0.983299	0.341884	0.75856	-5.45295	3.09428	-0.282731	0.781454	0.915293	-5.69094	3.09428	0.392825	0.700271	0.90075	-5.46116	3.09428	-1.26269	0.227	0.620031	-4.92536	3.09428	0.68013	0.507337	0.962242	-5.12714	3.09428	-0.61327	0.549375	0.778828	-5.6346	0.927363	0.71263	0.360427	0.208432	0.339318	0.402511
LOC101253546	0.205376	-0.316793	0.52217	0.973749	1.29054	0.768373	3.97121	2.03706	0.154208	0.426589	3.97121	1.31046	0.2108	0.648355	-5.22108	3.97121	2.37988	0.0318229	0.243603	-3.60642	3.97121	1.74314	0.102867	0.479045	-4.39297	3.97121	1.07239	0.301394	0.680393	-5.37457	3.97121	-0.699082	0.49577	0.960192	-5.41761	3.97121	0.406638	0.690324	0.866552	-5.95551	1.90244	0.489338	0.582752	0.440135	0.0688884	0.491368
LOC101253547	-0.149793	-1.26975	1.11996	0.306408	1.57616	0.456202	3.78731	4.15161	0.0263108	0.201113	3.78731	0.806536	0.433208	0.815174	-5.67037	3.78731	3.19456	0.00637744	0.129238	-2.19461	3.78731	0.547565	0.592476	0.852925	-5.4695	3.78731	2.42448	0.0292047	0.329313	-3.49015	3.78731	-2.79365	0.0141816	0.593171	-2.81319	3.78731	-0.281533	0.782354	0.913315	-5.86898	2.38229	0.245015	0.59377	0.157952	0.342399	0.592482
LOC101253548	-0.387077	-0.623878	0.236802	0.329323	0.953201	0.7164	3.89863	3.65935	0.0384094	0.234393	3.89863	2.15812	0.0484736	0.355352	-4.04335	3.89863	3.05415	0.0084456	0.140369	-2.44833	3.89863	0.97986	0.343521	0.709828	-5.22522	3.89863	0.840104	0.414743	0.751009	-5.59195	3.89863	-2.17583	0.0468902	0.751923	-3.73711	3.89863	-1.25582	0.229409	0.518092	-5.25057	1.45788	0.280632	0.162255	0.218281	0.192057	0.36309
LOC101253549	-0.00460556	1.04244	-1.04705	-0.348796	-1.39124	-0.344191	2.70425	0.698602	0.56804	0.76223	2.70425	-0.399832	0.695218	0.920568	-5.76683	2.70425	-1.3768	0.18985	0.510381	-4.75611	2.70425	-0.438831	0.667374	0.886947	-5.44629	2.70425	-0.96429	0.351003	0.712383	-5.00009	2.70425	1.0079	0.330336	0.934919	-4.79299	2.70425	-0.00518269	0.995937	0.998292	-5.6824	2.08775	0.682131	1.38939	0.868478	0.501028	0.97791
LOC101253550	-0.0775213	-0.0837527	0.00623143	-0.246331	-0.162578	-0.16881	4.63382	0.389793	0.762151	0.871014	4.63382	-0.703122	0.493324	0.844367	-6.07193	4.63382	-0.707691	0.490567	0.763423	-5.96274	4.63382	-1.05581	0.308652	0.685528	-5.40548	4.63382	0.0258751	0.979716	0.995327	-6.02595	4.63382	-0.357806	0.72574	0.981208	-5.64074	4.63382	-0.317393	0.755555	0.900061	-6.11309	0.358707	0.211551	0.101913	0.294682	0.0800363	0.208995
LOC101253551	0.233302	-0.295473	0.528775	0.252483	0.547956	0.019181	4.84261	2.59059	0.0934912	0.343905	4.84261	0.0788724	0.938233	0.987001	-6.31059	4.84261	2.46332	0.0270926	0.228466	-3.66251	4.84261	1.10255	0.28852	0.670607	-5.37742	4.84261	2.31362	0.0361266	0.349793	-3.79292	4.84261	-1.3847	0.187474	0.898912	-4.91851	4.84261	0.993063	0.337266	0.617101	-5.71513	0.886402	0.140476	0.243267	0.056	0.154078	0.275334
LOC101253552	0.157837	0.569164	-0.411327	-0.260049	-0.829213	-0.417886	2.87617	0.962959	0.437092	0.675578	2.87617	-0.859869	0.404116	0.798888	-5.49575	2.87617	-1.67051	0.116658	0.415672	-4.49117	2.87617	-0.589158	0.564992	0.840074	-5.39489	2.87617	-0.748567	0.466312	0.784442	-5.22922	2.87617	1.11499	0.283333	0.922427	-4.77824	2.87617	0.315444	0.757003	0.900424	-5.64197	1.20329	0.152753	0.344396	0.705644	0.436476	0.407366
LOC101253556	-0.532054	-1.05411	0.522053	1.07373	2.12784	1.60578	6.32381	7.43893	0.0031254	0.0756587	6.32381	3.36388	0.0045426	0.110605	-2.17863	6.32381	4.45084	0.000527956	0.0387805	-0.0182867	6.32381	2.24077	0.0414894	0.367082	-3.916	6.32381	1.18281	0.25627	0.645718	-5.59049	6.32381	-2.37769	0.0319568	0.699683	-3.5789	6.32381	-1.20222	0.248904	0.536789	-5.71402	3.15054	0.626308	0.235918	0.465714	0.293476	0.667969
LOC101253557	0.375894	-0.22998	0.605873	0.283988	0.513967	-0.091906	6.43585	1.50819	0.255093	0.534339	6.43585	-0.285648	0.779264	0.950004	-6.5158	6.43585	1.62566	0.125957	0.428722	-5.16235	6.43585	0.898204	0.384023	0.735026	-5.75545	6.43585	1.89653	0.0783773	0.440626	-4.6177	6.43585	-0.732768	0.475598	0.95776	-5.65869	6.43585	1.17659	0.258667	0.545361	-5.73285	0.956309	0.193207	0.619293	0.16554	0.180998	0.338451
LOC101253559	0.00334147	-0.0611948	0.0645363	0.446001	0.507196	0.44266	5.391	2.50728	0.100626	0.353112	5.391	2.07565	0.0565187	0.379331	-4.48464	5.391	2.44421	0.0281131	0.231914	-3.7487	5.391	2.13643	0.0504791	0.389709	-4.06072	5.391	0.318985	0.754372	0.921973	-6.14269	5.391	-0.309746	0.761243	0.984954	-5.81053	5.391	0.016412	0.987134	0.994877	-6.34239	0.812425	0.181989	0.181568	0.0880587	0.155659	0.222057
LOC101253560	-0.263611	-0.233345	-0.0302664	-0.197352	0.0359932	0.0662595	7.12137	1.02349	0.411522	0.655815	7.12137	0.398948	0.695854	0.920604	-6.49861	7.12137	0.216207	0.831895	0.937806	-6.4025	7.12137	-1.18812	0.25424	0.643565	-5.4748	7.12137	-0.181958	0.858183	0.958554	-6.26341	7.12137	-1.40268	0.182152	0.893351	-5.00607	7.12137	-1.58834	0.134175	0.407809	-5.22843	0.411692	0.087474	0.143577	0.199017	0.152433	0.164687
LOC101253561	-0.0119929	0.288207	-0.3002	-0.148229	-0.436436	-0.136236	5.04679	0.542135	0.661187	0.815409	5.04679	-0.386986	0.704492	0.923766	-6.3441	5.04679	-1.24542	0.233095	0.556568	-5.51583	5.04679	-0.433508	0.671146	0.888573	-5.94031	5.04679	-0.831013	0.419692	0.75509	-5.75771	5.04679	0.820177	0.425641	0.948888	-5.45346	5.04679	-0.0339739	0.97337	0.990011	-6.27482	0.635874	0.328637	0.506858	0.315719	0.341471	0.333226
LOC101253563	-0.0875323	0.125306	-0.212839	-0.141243	-0.26655	-0.0537111	6.63661	0.355474	0.785953	0.884743	6.63661	-0.194425	0.848591	0.964618	-6.56139	6.63661	-0.965923	0.350213	0.660817	-5.95881	6.63661	-0.51231	0.616293	0.864475	-6.0307	6.63661	-0.769945	0.453925	0.775758	-5.98092	6.63661	0.45421	0.656529	0.979162	-5.81839	6.63661	-0.316939	0.755892	0.900061	-6.38434	0.403172	0.293143	0.210415	0.221584	0.217356	0.21748
LOC101253565	-0.179775	-0.035881	-0.143894	-0.184744	-0.148863	-0.00496898	4.81689	0.289588	0.832198	0.911286	4.81689	-0.0195474	0.984676	0.997417	-6.36993	4.81689	-0.599372	0.558348	0.801032	-6.05896	4.81689	-0.736663	0.473299	0.793298	-5.70355	4.81689	-0.567256	0.57938	0.846745	-5.91512	4.81689	-0.143384	0.887997	0.993613	-5.72578	4.81689	-0.702145	0.493914	0.741641	-5.97085	0.332607	0.347783	0.33149	0.188746	0.277254	0.254234
LOC101253570	0.231121	0.499566	-0.268445	0.585498	0.0859322	0.354377	4.28738	2.33385	0.11751	0.379197	4.28738	1.3533	0.197069	0.629026	-5.32219	4.28738	0.331273	0.745266	0.900786	-6.00983	4.28738	2.37172	0.0323254	0.338693	-3.55613	4.28738	-1.05822	0.307587	0.684522	-5.40706	4.28738	2.09756	0.0542681	0.761223	-3.8806	4.28738	0.959632	0.353263	0.630871	-5.68804	0.9224	0.151741	0.0944911	0.175421	0.253125	0.267956
LOC101253571	-0.306552	0.343203	-0.649755	-0.149833	-0.493036	0.156719	5.79065	1.72168	0.207612	0.489609	5.79065	0.532513	0.602587	0.892268	-6.39477	5.79065	-1.64536	0.121796	0.423215	-5.08721	5.79065	-0.509064	0.61851	0.864762	-5.9926	5.79065	-2.16565	0.0477942	0.378995	-4.15091	5.79065	1.14379	0.271588	0.920465	-5.24933	5.79065	-1.04017	0.315612	0.597774	-5.85366	0.961269	0.402108	0.482848	0.338864	0.358942	0.362006
LOC101253572	-0.502719	-0.242293	-0.260426	-0.185403	0.0568898	0.317316	4.48271	1.73131	0.205709	0.48752	4.48271	1.42685	0.175197	0.602083	-5.31968	4.48271	0.258233	0.799924	0.923203	-6.12711	4.48271	-0.812364	0.429964	0.767735	-5.55065	4.48271	-1.20136	0.249224	0.639994	-5.3402	4.48271	-1.08769	0.294813	0.925062	-5.1249	4.48271	-2.23607	0.0418596	0.24435	-3.97485	0.719412	0.106954	0.141237	0.252535	0.151419	0.176021
LOC101253573	0.909672	0.630409	0.279263	1.35289	0.722485	0.443222	3.44182	2.56857	0.0953207	0.346407	3.44182	0.750885	0.464959	0.831275	-5.57148	3.44182	1.32934	0.204656	0.525287	-4.97285	3.44182	2.62229	0.0198766	0.303679	-3.07464	3.44182	0.551291	0.589986	0.851662	-5.55932	3.44182	1.5097	0.153001	0.867302	-4.5897	3.44182	1.90763	0.0768274	0.321256	-4.30975	1.96256	0.883415	0.488063	0.473228	0.145708	0.522719
LOC101253578	0.59395	0.103847	0.490103	0.650754	0.546906	0.0568031	4.8147	3.29359	0.0515119	0.265884	4.8147	0.201577	0.8431	0.962977	-6.26259	4.8147	2.11908	0.0521397	0.290255	-4.22238	4.8147	2.52839	0.0238779	0.316243	-3.35364	4.8147	1.86846	0.0824251	0.44719	-4.48655	4.8147	0.440254	0.666367	0.979162	-5.70772	4.8147	2.27039	0.0392242	0.238462	-3.96626	1.15307	0.501038	0.11202	0.119545	0.164807	0.343123
LOC101253579	0.368886	0.175681	0.193204	0.441097	0.265416	0.0722115	4.90036	0.386664	0.764309	0.872146	4.90036	0.150313	0.882628	0.973442	-6.3246	4.90036	0.583392	0.568762	0.806076	-6.065	4.90036	0.977982	0.344418	0.709828	-5.5202	4.90036	0.420591	0.680336	0.895299	-5.99467	4.90036	0.40995	0.687948	0.979162	-5.71197	4.90036	0.80989	0.431339	0.694182	-5.91444	0.688837	0.22536	0.593452	0.331336	0.46831	0.419957
LOC101253580	-0.242395	-0.250356	0.00796025	-0.181922	0.0684338	0.0604736	4.00275	0.282788	0.836985	0.913386	4.00275	0.192935	0.849737	0.964897	-6.14393	4.00275	0.228988	0.822137	0.932954	-6.03331	4.00275	-0.584627	0.567953	0.841459	-5.60319	4.00275	0.026062	0.97957	0.995242	-5.89699	4.00275	-0.825954	0.422463	0.948849	-5.25867	4.00275	-0.763445	0.45767	0.716422	-5.72282	0.403649	0.24835	0.309295	0.32771	0.061859	0.254901
LOC101253581	0.164316	0.571157	-0.40684	0.412681	-0.158475	0.248365	4.39716	1.78008	0.196363	0.477215	4.39716	0.88829	0.389154	0.788309	-5.85658	4.39716	-0.562333	0.58264	0.813559	-5.93633	4.39716	1.55361	0.142232	0.525167	-4.79457	4.39716	-1.45824	0.166492	0.556181	-4.97484	4.39716	2.15538	0.0487228	0.751923	-3.79895	4.39716	0.625657	0.541445	0.774234	-5.97236	0.88082	0.294863	0.253968	0.136229	0.201737	0.259167
LOC101253582	0.583324	0.103412	0.479912	0.374219	0.270807	-0.209105	5.42284	4.05448	0.0283088	0.208559	5.42284	-1.08338	0.296654	0.729348	-5.84228	5.42284	1.50176	0.155021	0.46831	-5.26036	5.42284	2.08173	0.0558858	0.402352	-4.17526	5.42284	2.55384	0.0227227	0.309982	-3.43689	5.42284	0.593354	0.562258	0.968941	-5.69871	5.42284	3.11309	0.00750698	0.12089	-2.52397	0.915629	0.116849	0.134928	0.121061	0.143482	0.269247
LOC101253583	-0.546828	-0.897133	0.350305	-0.0559781	0.841155	0.49085	4.3611	5.34579	0.0112865	0.136875	4.3611	1.77641	0.0970434	0.476084	-4.76244	4.3611	3.25694	0.00562835	0.121766	-2.15149	4.3611	-0.195919	0.847444	0.956604	-5.7674	4.3611	1.42634	0.175342	0.567203	-5.08428	4.3611	-3.50262	0.00344021	0.462059	-1.67118	4.3611	-1.99337	0.0657553	0.300429	-4.31945	1.47587	0.173581	0.103141	0.107898	0.282082	0.34881
LOC101253587	0.587693	0.0963324	0.49136	0.70438	0.608047	0.116687	2.86962	1.00582	0.418831	0.661634	2.86962	0.207606	0.838479	0.962272	-5.68348	2.86962	1.23097	0.238295	0.56118	-5.0016	2.86962	1.44667	0.169656	0.557089	-4.60886	2.86962	0.97178	0.34739	0.711946	-5.11693	2.86962	0.229092	0.822058	0.990613	-5.3451	2.86962	1.17838	0.257977	0.544819	-5.05419	1.21474	0.543309	0.411765	0.676918	0.226423	0.538149
LOC101253588	0.115313	0.00819642	0.107116	-0.0196371	-0.0278336	-0.13495	5.19208	0.115328	0.949673	0.974448	5.19208	-0.530505	0.603943	0.89264	-6.27853	5.19208	-0.114188	0.910685	0.966578	-6.30695	5.19208	-0.0802561	0.937151	0.983477	-6.04246	5.19208	0.425806	0.676619	0.893035	-6.04559	5.19208	0.0339047	0.973424	0.998656	-5.81695	5.19208	0.456756	0.654741	0.846141	-6.18032	0.210262	0.176039	0.14102	0.0946761	0.301587	0.212356
LOC101253589	0.112541	0.192865	-0.0803243	0.135024	-0.0578418	0.0224825	6.3276	0.412041	0.746886	0.862469	6.3276	0.125066	0.902221	0.978654	-6.55769	6.3276	-0.324014	0.750641	0.90378	-6.36568	6.3276	0.758619	0.460462	0.786374	-5.86808	6.3276	-0.447831	0.661017	0.886007	-6.16576	6.3276	1.08608	0.2955	0.925062	-5.35421	6.3276	0.629303	0.539124	0.772517	-6.22254	0.279995	0.171921	0.0842287	0.321589	0.152635	0.211154
LOC101253591	0.0273816	0.0804369	-0.0530553	0.336698	0.256261	0.309316	4.73342	0.530057	0.668851	0.819727	4.73342	1.00844	0.330083	0.750875	-5.80793	4.73342	0.863336	0.40227	0.69827	-5.82482	4.73342	1.13804	0.273904	0.659292	-5.32277	4.73342	-0.181387	0.858622	0.958881	-6.05014	4.73342	0.286171	0.778871	0.987064	-5.71068	4.73342	0.0939287	0.926476	0.973262	-6.21778	0.533617	0.330887	0.446511	0.229576	0.319059	0.312657
LOC101253593	0.0900269	0.246476	-0.156449	0.433121	0.186645	0.343094	4.21631	0.819166	0.504278	0.721123	4.21631	1.10888	0.28587	0.722947	-5.58397	4.21631	0.619688	0.545259	0.793798	-5.87295	4.21631	1.46791	0.163882	0.551253	-4.85054	4.21631	-0.529127	0.604874	0.85965	-5.8015	4.21631	0.878306	0.394366	0.9479	-5.28965	4.21631	0.311056	0.760268	0.902096	-6.06107	0.658388	0.0783298	0.224635	0.159985	0.258619	0.235085
LOC101253595	0.527548	0.429844	0.0977037	0.364616	-0.0652279	-0.162932	3.71499	1.11523	0.375625	0.628332	3.71499	-0.483226	0.636286	0.901772	-5.91741	3.71499	-0.206804	0.839093	0.940604	-5.92917	3.71499	1.2182	0.242962	0.634542	-5.069	3.71499	0.292478	0.774143	0.930549	-5.7172	3.71499	1.45321	0.167862	0.880927	-4.64885	3.71499	1.65429	0.119951	0.390015	-4.70543	0.797725	0.252521	0.362441	0.438317	0.110263	0.321592
LOC101253597	-0.624122	-0.0712356	-0.552887	-0.689903	-0.618668	-0.0657812	8.71423	4.66561	0.0180647	0.171205	8.71423	-0.277214	0.785602	0.951836	-6.51042	8.71423	-2.61264	0.0202557	0.204539	-3.51465	8.71423	-2.91726	0.0110963	0.27811	-2.77187	8.71423	-2.34164	0.0342431	0.345721	-3.87927	8.71423	-0.30274	0.766468	0.984954	-5.85253	8.71423	-2.6468	0.0189435	0.177808	-3.46195	1.25033	0.238248	0.203673	0.41662	0.219109	0.286091
LOC101253598	0.045349	0.0607675	-0.0154185	-0.591338	-0.652105	-0.636687	4.99938	2.74264	0.0818801	0.323988	4.99938	-2.3089	0.036453	0.313296	-4.06077	4.99938	-2.46026	0.0272537	0.229017	-3.7036	4.99938	-2.23602	0.0418639	0.367696	-3.8897	4.99938	-0.0537278	0.957899	0.990283	-6.07235	4.99938	0.22006	0.82895	0.991274	-5.73216	4.99938	0.158328	0.876423	0.953044	-6.21515	1.08916	0.351831	0.153115	0.290202	0.200997	0.348428
LOC101253606	-0.256246	-0.146597	-0.109649	0.519842	0.666439	0.776088	3.74568	2.47948	0.103141	0.356964	3.74568	2.46948	0.0267716	0.271437	-3.50108	3.74568	2.17922	0.046593	0.279258	-3.90191	3.74568	1.66371	0.11803	0.493826	-4.4718	3.74568	-0.398131	0.696443	0.900776	-5.79474	3.74568	-0.536319	0.600022	0.972445	-5.41059	3.74568	-0.906202	0.379918	0.65498	-5.59585	1.1899	0.31798	0.379728	0.252848	0.156499	0.314932
LOC101253609	-0.148658	0.0918661	-0.240525	0.293431	0.201564	0.442089	3.69248	0.80825	0.509766	0.724903	3.69248	1.49045	0.157937	0.573971	-5.01517	3.69248	0.689586	0.501546	0.769214	-5.69096	3.69248	1.00914	0.32976	0.700472	-5.21317	3.69248	-0.859094	0.404529	0.746124	-5.47203	3.69248	0.335549	0.742107	0.982633	-5.45675	3.69248	-0.534008	0.601579	0.812028	-5.83485	0.640752	0.352335	0.33986	0.235035	0.152392	0.253257
LOC101253610	-0.508982	0.0632971	-0.572279	-0.487423	-0.55072	0.0215582	2.88632	0.822661	0.502533	0.720431	2.88632	0.0480995	0.962306	0.992806	-5.8968	2.88632	-1.16827	0.2619	0.584255	-5.0907	2.88632	-1.03974	0.315806	0.690294	-5.01762	2.88632	-1.17239	0.260296	0.649497	-4.95382	2.88632	0.124821	0.902412	0.993925	-5.21083	2.88632	-1.04812	0.312062	0.595245	-5.18971	1.06391	0.423731	0.45409	0.459221	0.524207	0.417752
LOC101253611	-0.548705	-0.304633	-0.244072	-0.511788	-0.207155	0.0369168	4.77789	2.2352	0.128506	0.392882	4.77789	0.160318	0.874884	0.972817	-6.37208	4.77789	-0.909993	0.377983	0.682276	-5.83112	4.77789	-2.15588	0.0486769	0.387666	-3.95719	4.77789	-1.05355	0.309651	0.686169	-5.54196	4.77789	-1.27598	0.222397	0.906921	-4.97282	4.77789	-2.27442	0.0389256	0.237608	-3.94761	0.871581	0.210021	0.250132	0.28955	0.224161	0.238187
LOC101253612	0.144708	0.288826	-0.144118	0.238013	-0.050813	0.0933052	4.84436	0.646418	0.597809	0.779979	4.84436	0.400552	0.694699	0.920568	-6.27202	4.84436	-0.222884	0.826793	0.935055	-6.19939	4.84436	1.06824	0.303199	0.681133	-5.43469	4.84436	-0.625851	0.541322	0.823372	-5.87468	4.84436	1.31273	0.210052	0.904911	-4.9777	4.84436	0.642697	0.530641	0.766128	-6.03473	0.439396	0.320041	0.0600739	0.219343	0.185011	0.221967
LOC101253614	0.544861	0.320893	0.223968	0.109637	-0.211255	-0.435224	6.04613	2.98214	0.0667233	0.298504	6.04613	-2.1837	0.0462023	0.346739	-4.38453	6.04613	-1.09235	0.292829	0.613384	-5.81335	6.04613	0.571482	0.576589	0.845223	-5.98585	6.04613	1.12173	0.280551	0.664982	-5.61212	6.04613	1.6694	0.116881	0.838852	-4.652	6.04613	2.74953	0.0154741	0.164751	-3.25892	0.834312	0.0846335	0.342939	0.215743	0.137714	0.254933
LOC101253617	-0.157601	0.185393	-0.342994	-0.179444	-0.364837	-0.0218433	4.35363	0.319746	0.810976	0.89857	4.35363	-0.0521694	0.959119	0.991811	-6.27304	4.35363	-0.870481	0.398485	0.696635	-5.74776	4.35363	-0.437113	0.66859	0.887662	-5.79004	4.35363	-0.796935	0.438584	0.766784	-5.64539	4.35363	0.438863	0.667351	0.979162	-5.53706	4.35363	-0.373443	0.714324	0.878888	-6.05395	0.585352	0.364302	0.530952	0.52012	0.33891	0.379367
LOC101253624	-0.269346	0.161089	-0.430435	-0.522226	-0.683315	-0.25288	5.13963	3.9913	0.0297003	0.211846	5.13963	-1.20334	0.248483	0.686957	-5.73947	5.13963	-3.22	0.00606068	0.126244	-2.31183	5.13963	-2.49376	0.0255403	0.319811	-3.46579	5.13963	-1.95819	0.070109	0.425565	-4.39831	5.13963	0.7352	0.474161	0.95776	-5.5098	5.13963	-1.24058	0.234828	0.523926	-5.52932	1.04276	0.284922	0.241536	0.398632	0.0704247	0.28544
LOC101253626	-0.761842	0.125227	-0.887069	-0.338101	-0.463329	0.423741	2.69611	1.34619	0.298904	0.570536	2.69611	0.931047	0.367357	0.776036	-5.43119	2.69611	-0.914821	0.375527	0.680077	-5.23181	2.69611	-0.684436	0.504695	0.809709	-5.20177	2.69611	-1.81357	0.0908846	0.457392	-4.20314	2.69611	0.238309	0.815039	0.988976	-5.14099	2.69611	-1.59987	0.131589	0.405067	-4.56772	1.37532	0.416041	0.405217	0.602351	0.269066	0.401713
LOC101253627	-0.722216	-0.566947	-0.155269	-0.817028	-0.25008	-0.0948116	2.45089	1.03388	0.40729	0.653635	2.45089	-0.205199	0.840323	0.962339	-5.71403	2.45089	-0.56965	0.577798	0.810712	-5.49087	2.45089	-1.61717	0.127787	0.50769	-4.34921	2.45089	-0.333677	0.74349	0.919319	-5.41363	2.45089	-1.11555	0.283099	0.922427	-4.70794	2.45089	-1.36719	0.192777	0.479814	-4.71512	1.26736	0.221766	0.295973	0.369126	0.327685	0.330701
LOC101253629	0.395947	0.151355	0.244592	0.368007	0.216652	-0.02794	3.82246	1.03022	0.408778	0.654231	3.82246	-0.0988214	0.922659	0.983141	-6.05027	3.82246	0.833851	0.418143	0.711232	-5.64747	3.82246	1.43393	0.173201	0.56141	-4.82683	3.82246	0.907344	0.379334	0.730106	-5.42341	3.82246	0.625264	0.541696	0.966966	-5.39336	3.82246	1.48569	0.159177	0.439253	-4.94826	0.65012	0.319761	0.104313	0.213695	0.0864478	0.25898
LOC101253631	0.222438	-0.0913386	0.313776	-0.0674438	0.0238948	-0.289882	5.84017	1.19665	0.346464	0.609567	5.84017	-1.55964	0.140805	0.552412	-5.34126	5.84017	0.13344	0.895715	0.961358	-6.38986	5.84017	-0.374759	0.713366	0.90593	-6.05687	5.84017	1.69983	0.110907	0.485447	-4.87465	5.84017	-0.511267	0.617005	0.974202	-5.76482	5.84017	1.19937	0.249976	0.537622	-5.66132	0.495407	0.200668	0.338559	0.220967	0.0552978	0.241303
LOC101253632	0.0604823	0.399083	-0.3386	-0.184133	-0.583216	-0.244615	3.05019	0.653571	0.593651	0.778296	3.05019	-0.576277	0.573431	0.880927	-5.73007	3.05019	-1.38482	0.187438	0.508096	-4.89411	3.05019	-0.468334	0.646639	0.877458	-5.4743	3.05019	-0.744845	0.468489	0.785315	-5.30852	3.05019	0.937906	0.36394	0.944808	-4.95836	3.05019	0.141052	0.889807	0.958178	-5.73834	0.84348	0.277334	0.535026	0.500365	0.132068	0.335474
LOC101253634	-0.254558	0.217646	-0.472204	-0.125017	-0.342662	0.129542	5.22131	2.20268	0.132378	0.398683	5.22131	0.68415	0.50487	0.852163	-6.22097	5.22131	-1.78964	0.0948086	0.379549	-4.80967	5.22131	-0.663244	0.517775	0.817115	-5.83073	5.22131	-2.45234	0.0276743	0.325879	-3.60631	5.22131	1.13528	0.275021	0.921897	-5.19706	5.22131	-1.34266	0.200408	0.488408	-5.43861	0.6964	0.156029	0.307478	0.221603	0.0794949	0.183379
LOC101253638	0.345806	0.352426	-0.00662045	0.329615	-0.0228109	-0.0161904	5.09535	0.922626	0.455001	0.687317	5.09535	-0.0604755	0.952618	0.990158	-6.39061	5.09535	-0.0884732	0.930734	0.974602	-6.27375	5.09535	1.30722	0.211866	0.599585	-5.22282	5.09535	-0.0251065	0.980319	0.995394	-6.11045	5.09535	1.4218	0.176631	0.887643	-4.89477	5.09535	1.33958	0.201385	0.489649	-5.41249	0.594355	0.362748	0.309757	0.151005	0.140114	0.261902
LOC101253639	-0.130684	0.0392743	-0.169958	-0.110712	-0.149987	0.0199715	5.84763	0.541836	0.661376	0.815477	5.84763	0.124724	0.902487	0.978736	-6.52619	5.84763	-0.945185	0.360338	0.66862	-5.94036	5.84763	-0.69764	0.496644	0.805978	-5.88088	5.84763	-1.06186	0.305988	0.683971	-5.67774	5.84763	0.247591	0.807988	0.988976	-5.85311	5.84763	-0.816431	0.427711	0.691468	-6.05133	0.287504	0.170008	0.140663	0.133018	0.112799	0.131386
LOC101253640	-0.204769	0.360565	-0.565334	0.176907	-0.183658	0.381676	4.55849	2.89298	0.0719645	0.30893	4.55849	1.89746	0.0782464	0.43398	-4.66037	4.55849	-0.889484	0.388533	0.689305	-5.74855	4.55849	0.888476	0.389057	0.738248	-5.53433	4.55849	-2.79708	0.0140856	0.264025	-2.92097	4.55849	1.80204	0.0927576	0.818281	-4.30889	4.55849	-1.05233	0.310192	0.594164	-5.65865	0.837999	0.160532	0.135827	0.219864	0.101134	0.159299
LOC101253641	-0.276508	0.215602	-0.49211	-0.327542	-0.543144	-0.051034	7.52109	2.12666	0.141941	0.410537	7.52109	-0.207382	0.83865	0.962272	-6.55071	7.52109	-2.20973	0.0439939	0.274918	-4.24273	7.52109	-1.33078	0.204194	0.590871	-5.30255	7.52109	-2.00599	0.0642542	0.414656	-4.45448	7.52109	0.878706	0.394157	0.9479	-5.54125	7.52109	-1.1256	0.278961	0.563678	-5.79785	0.8775	0.272909	0.362629	0.39907	0.184952	0.280577
LOC101253647	-0.256889	-0.0652428	-0.191647	-0.18927	-0.124027	0.0676192	4.06139	0.382213	0.767383	0.873953	4.06139	0.253796	0.803283	0.953356	-6.1574	4.06139	-0.476416	0.641011	0.84673	-5.94966	4.06139	-0.712585	0.487624	0.800027	-5.54648	4.06139	-0.724758	0.480349	0.792748	-5.65121	4.06139	-0.247505	0.808053	0.988976	-5.53966	4.06139	-0.952766	0.356614	0.634954	-5.59416	0.40343	0.187812	0.262298	0.0833196	0.14	0.157576
LOC101253648	-0.326661	-0.256548	-0.0701132	-0.187934	0.0686146	0.138728	9.04383	0.918789	0.456742	0.688449	9.04383	0.669664	0.513793	0.855601	-6.31733	9.04383	0.330148	0.746098	0.901305	-6.33678	9.04383	-0.907502	0.379253	0.732346	-5.72257	9.04383	-0.337559	0.740623	0.918061	-6.18854	9.04383	-1.23557	0.236628	0.911711	-5.17165	9.04383	-1.57834	0.136454	0.41041	-5.21216	0.486531	0.193384	0.222447	0.0586647	0.192714	0.169088
LOC101253649	0.214477	-0.0625852	0.277062	0.20919	0.271775	-0.00528735	3.13183	0.148594	0.928898	0.962718	3.13183	-0.00921325	0.992777	0.998888	-5.83211	3.13183	0.533734	0.601764	0.824957	-5.66168	3.13183	0.401957	0.693688	0.897635	-5.46355	3.13183	0.521035	0.610356	0.861578	-5.49951	3.13183	-0.132158	0.89671	0.993748	-5.39439	3.13183	0.395335	0.698459	0.87106	-5.67378	0.494298	0.635931	0.643739	0.176253	0.247897	0.394078
LOC101253650	0.312243	-0.0153453	0.327588	-0.0508115	-0.0354662	-0.363054	4.49131	0.946327	0.444391	0.679722	4.49131	-1.47068	0.163144	0.582497	-5.21582	4.49131	-0.157485	0.877076	0.954012	-6.17682	4.49131	-0.223661	0.8262	0.949234	-5.89544	4.49131	1.34655	0.199183	0.592877	-5.12069	4.49131	-0.0687259	0.946164	0.997552	-5.69926	4.49131	1.27389	0.223117	0.512887	-5.33509	0.583689	0.323106	0.0889984	0.17191	0.137674	0.256071
LOC101253652	-0.431091	0.0284525	-0.459543	-0.516106	-0.544559	-0.0850156	4.34038	2.59875	0.0928234	0.342896	4.34038	-0.351948	0.730035	0.933579	-6.23465	4.34038	-2.21815	0.0433014	0.274512	-3.99222	4.34038	-2.09786	0.0542387	0.399031	-4.00079	4.34038	-1.80839	0.0917222	0.459181	-4.49584	4.34038	0.110127	0.913847	0.994563	-5.59162	4.34038	-1.69311	0.112204	0.379391	-4.78261	0.983853	0.131948	0.289761	0.316357	0.223648	0.238455
LOC101253654	-0.363262	-0.165289	-0.197973	0.223348	0.388636	0.586609	5.77739	2.27142	0.124342	0.387117	5.77739	2.49228	0.0256141	0.265537	-3.82853	5.77739	1.66088	0.118604	0.417722	-5.06242	5.77739	0.945955	0.359959	0.718624	-5.65457	5.77739	-0.868009	0.399792	0.74333	-5.86929	5.77739	-0.722298	0.481814	0.95776	-5.63013	5.77739	-1.57772	0.136596	0.410521	-5.20158	0.862268	0.24824	0.240887	0.216749	0.140118	0.229942
LOC101253656	1.46479	0.189547	1.27524	-1.4722	-1.66175	-2.93699	1.49002	5.83229	0.00820336	0.117722	1.49002	-3.64002	0.00261335	0.0791611	-1.91421	1.49002	-3.09132	0.00784101	0.136651	-2.40369	1.49002	-2.76465	0.0150189	0.288647	-3.00392	1.49002	1.43735	0.172244	0.563196	-4.44462	1.49002	0.292581	0.774065	0.987061	-4.9428	1.49002	1.65668	0.119461	0.389865	-4.27409	4.16683	0.230523	0.247436	0.656985	0.52915	0.813431
LOC101253657	-0.318726	-0.0233558	-0.29537	-0.575777	-0.552421	-0.257051	5.48385	2.36091	0.114679	0.374953	5.48385	-1.02941	0.320467	0.744017	-5.97201	5.48385	-2.22052	0.0431081	0.274189	-4.16986	5.48385	-2.30196	0.0369383	0.355015	-3.8191	5.48385	-1.15435	0.267374	0.65213	-5.53266	5.48385	-0.0911329	0.928657	0.99588	-5.82066	5.48385	-1.2393	0.235285	0.524397	-5.57842	0.944531	0.313946	0.23471	0.352561	0.314821	0.307697
LOC101253659	0.0198603	0.0744167	-0.0545565	-0.0332519	-0.107669	-0.0531122	5.31873	0.15622	0.923956	0.96026	5.31873	-0.322003	0.752132	0.94144	-6.40105	5.31873	-0.669824	0.513693	0.775268	-6.09946	5.31873	-0.207235	0.838762	0.954848	-6.04359	5.31873	-0.332211	0.744573	0.919744	-6.10543	5.31873	0.465938	0.648312	0.978218	-5.7242	5.31873	0.121143	0.905272	0.96422	-6.30929	0.156294	0.199136	0.113312	0.0906103	0.0300752	0.137092
LOC101253662	-0.616107	-0.521219	-0.0948878	-0.834477	-0.313258	-0.21837	3.54853	1.67109	0.217926	0.500097	3.54853	-0.602245	0.556487	0.873885	-5.89871	3.54853	-0.907221	0.379397	0.683107	-5.57879	3.54853	-2.16932	0.0474664	0.38457	-3.76583	3.54853	-0.256826	0.800989	0.938627	-5.74514	3.54853	-1.33252	0.203637	0.904158	-4.69239	3.54853	-1.51561	0.151513	0.429742	-4.79798	1.22574	0.217391	0.702676	0.106315	0.266426	0.383605
LOC101253663	-0.346864	0.109129	-0.455993	-0.168039	-0.277168	0.178825	5.48965	1.16424	0.357781	0.616004	5.48965	0.68836	0.502295	0.85039	-6.25899	5.48965	-1.05779	0.307781	0.624523	-5.78426	5.48965	-0.644659	0.529405	0.823439	-5.87455	5.48965	-1.74123	0.10321	0.476664	-4.79154	5.48965	0.415329	0.684096	0.979162	-5.7506	5.48965	-1.33145	0.203978	0.492424	-5.48967	0.69079	0.518603	0.158585	0.36427	0.250994	0.309405
LOC101253667	0.0371799	0.00850291	0.028677	0.301536	0.293033	0.264356	5.11021	0.806571	0.510615	0.725632	5.11021	1.13839	0.27376	0.710797	-5.75259	5.11021	1.30565	0.212388	0.534022	-5.44902	5.11021	1.33928	0.20148	0.587782	-5.16486	5.11021	0.128703	0.899394	0.97298	-6.13214	5.11021	0.0394684	0.969065	0.998656	-5.81407	5.11021	0.166328	0.870239	0.950536	-6.27648	0.498952	0.206156	0.401497	0.117312	0.151805	0.236967
LOC101253672	-0.50131	-0.387412	-0.113899	-0.134315	0.253097	0.366996	4.47848	1.6755	0.217003	0.499222	4.47848	1.45614	0.167061	0.588184	-5.26958	4.47848	1.02954	0.320411	0.63725	-5.64049	4.47848	-0.51916	0.611629	0.862794	-5.72418	4.47848	-0.474538	0.642316	0.87702	-5.92863	4.47848	-1.56829	0.138777	0.855976	-4.6043	4.47848	-1.97993	0.067388	0.303577	-4.38381	0.794454	0.137464	0.0856727	0.336174	0.0658932	0.238974
LOC101253673	0.14682	0.467737	-0.320917	-0.757502	-1.22524	-0.904322	3.45893	4.23086	0.0247982	0.196572	3.45893	-2.51478	0.0245186	0.260375	-3.42535	3.45893	-3.40066	0.00421979	0.105293	-1.81152	3.45893	-2.30529	0.0367049	0.354693	-3.59928	3.45893	-0.774083	0.451552	0.774138	-5.35487	3.45893	1.20555	0.247654	0.915492	-4.78993	3.45893	0.379044	0.710251	0.876636	-5.76223	1.79893	0.153048	0.33945	0.364773	0.434959	0.429242
LOC101253674	-0.969349	-0.140074	-0.829276	0.450076	0.59015	1.41943	2.63291	1.88611	0.177604	0.456375	2.63291	2.20507	0.0443817	0.341239	-3.74759	2.63291	0.872972	0.397171	0.696325	-5.19861	2.63291	0.639701	0.532532	0.825372	-5.12041	2.63291	-1.54158	0.145116	0.534082	-4.59219	2.63291	-0.23027	0.821159	0.990075	-5.18006	2.63291	-1.69415	0.112002	0.379265	-4.45778	2.05246	0.39736	0.309333	0.504099	0.433013	0.471045
LOC101253676	0.592364	0.502296	0.0900689	0.140924	-0.361372	-0.451441	3.79208	1.01686	0.414249	0.658336	3.79208	-1.08026	0.297996	0.73055	-5.50006	3.79208	-0.926165	0.369802	0.67601	-5.56777	3.79208	0.383621	0.70693	0.903469	-5.71466	3.79208	0.21076	0.836063	0.951003	-5.73999	3.79208	1.32858	0.2049	0.904158	-4.78673	3.79208	1.45682	0.166877	0.44814	-4.96985	0.982627	0.168878	0.683286	0.0487805	0.236979	0.327805
LOC101253678	0.390766	0.296149	0.0946168	0.3436	0.0474505	-0.0471662	4.54076	0.821709	0.503008	0.720716	4.54076	-0.159452	0.875554	0.972848	-6.24551	4.54076	0.169704	0.867632	0.951685	-6.14811	4.54076	1.25823	0.228563	0.619681	-5.18025	4.54076	0.328945	0.746989	0.920404	-5.93805	4.54076	1.12086	0.280909	0.922427	-5.14587	4.54076	1.38915	0.186143	0.471754	-5.2408	0.609829	0.575831	0.112135	0.103186	0.0753066	0.30262
LOC101253679	-0.140766	-0.251192	0.110426	0.0636907	0.314883	0.204457	5.72668	0.847353	0.490366	0.713024	5.72668	0.921313	0.372244	0.777421	-6.0766	5.72668	1.45233	0.168101	0.48486	-5.35774	5.72668	0.289859	0.776105	0.928284	-6.05734	5.72668	0.509564	0.618168	0.865991	-6.0998	5.72668	-1.17125	0.260738	0.919171	-5.23626	5.72668	-0.640932	0.531754	0.766864	-6.16312	0.490017	0.250692	0.284725	0.096036	0.119866	0.211396
LOC101253680	-0.234261	0.00867954	-0.242941	-0.179863	-0.188542	0.0543982	6.77359	0.727805	0.551955	0.751716	6.77359	0.264368	0.795287	0.95235	-6.5465	6.77359	-0.916326	0.374765	0.679795	-6.0054	6.77359	-0.874404	0.396416	0.743733	-5.78321	6.77359	-1.18067	0.257092	0.646302	-5.59713	6.77359	0.0421961	0.966929	0.998656	-5.92017	6.77359	-1.13883	0.273583	0.558453	-5.79164	0.429921	0.350598	0.272542	0.250943	0.225369	0.244027
LOC101253682	0.403044	-0.145593	0.548636	0.154775	0.300368	-0.248269	3.56083	1.16207	0.358554	0.616225	3.56083	-0.756073	0.461939	0.830051	-5.68035	3.56083	1.06022	0.306707	0.62331	-5.41326	3.56083	0.531727	0.603118	0.859354	-5.54376	3.56083	1.76232	0.0994728	0.472564	-4.3946	3.56083	-0.535858	0.600333	0.972445	-5.3857	3.56083	1.26582	0.225912	0.515183	-5.10821	0.812685	0.187355	0.253496	0.0751157	0.203429	0.274116
LOC101253684	-1.7292	-1.38128	-0.347917	-1.47606	-0.0947713	0.253146	4.04268	1.5548	0.243803	0.524762	4.04268	0.362692	0.722165	0.931117	-6.20144	4.04268	-0.136103	0.893647	0.960275	-6.11222	4.04268	-1.63786	0.123367	0.5017	-4.49443	4.04268	-0.513638	0.615387	0.864948	-5.87274	4.04268	-1.56016	0.140682	0.857809	-4.46817	4.04268	-1.95028	0.0711233	0.310617	-4.24563	2.69647	1.28432	0.556361	0.550356	0.399865	0.995185
LOC101253685	0.963263	-0.167836	1.1311	0.236802	0.404639	-0.726461	4.4089	7.8056	0.00255009	0.068024	4.4089	-2.74374	0.0156522	0.208763	-3.09178	4.4089	1.87497	0.0814698	0.355157	-4.58825	4.4089	1.07484	0.300336	0.679356	-5.36222	4.4089	4.46613	0.00051255	0.105781	0.0242672	4.4089	-0.813391	0.429394	0.948888	-5.42699	4.4089	3.74649	0.00211294	0.0694789	-1.21894	1.72713	0.240201	0.159079	0.262583	0.125424	0.401271
LOC101253687	0.195206	-0.00397703	0.199183	-0.238391	-0.234414	-0.433597	4.5745	1.32915	0.303955	0.575304	4.5745	-1.95277	0.0708031	0.420025	-4.55046	4.5745	-1.13964	0.273255	0.595769	-5.57545	4.5745	-1.14868	0.269633	0.65589	-5.31539	4.5745	0.891181	0.387653	0.734132	-5.6027	4.5745	-0.0190198	0.985089	0.998716	-5.70112	4.5745	0.866797	0.400434	0.671275	-5.76074	0.614477	0.0179007	0.0181818	0.110431	0.0712186	0.175609
LOC101253688	-0.249932	-0.0741323	-0.1758	-0.412049	-0.337917	-0.162117	9.04368	2.03195	0.154942	0.427863	9.04368	-0.885017	0.390857	0.789822	-6.14733	9.04368	-1.8411	0.0865489	0.365219	-4.81524	9.04368	-2.24829	0.0409031	0.366399	-3.93834	9.04368	-0.961698	0.352259	0.71313	-5.78826	9.04368	-0.405327	0.691265	0.979162	-5.80714	9.04368	-1.36925	0.192146	0.479366	-5.48995	0.639626	0.0102191	0.263308	0.176199	0.162835	0.171305
LOC101253689	-0.166785	0.317547	-0.484333	-0.0890119	-0.406559	0.0777736	5.89771	1.76108	0.199946	0.481318	5.89771	0.34626	0.734214	0.935043	-6.48384	5.89771	-1.79621	0.0937171	0.377249	-4.87832	5.89771	-0.398617	0.696093	0.899299	-6.05292	5.89771	-2.1299	0.0510982	0.38644	-4.21892	5.89771	1.40443	0.181641	0.892979	-4.97184	5.89771	-0.74335	0.469366	0.725391	-6.12064	0.736542	0.240514	0.166996	0.206702	0.160194	0.184971
LOC101253692	0.231426	-0.0895636	0.32099	0.423053	0.512617	0.191627	6.08594	2.25246	0.126502	0.389821	6.08594	0.860895	0.403569	0.798763	-6.15473	6.08594	2.35365	0.0334651	0.24865	-3.97776	6.08594	1.93808	0.0727146	0.43251	-4.44195	6.08594	1.47501	0.161991	0.552036	-5.21444	6.08594	-0.420067	0.68071	0.979162	-5.82628	6.08594	1.06107	0.306338	0.590888	-5.84451	0.801926	0.199987	0.188169	0.12316	0.0161943	0.244015
LOC101253693	-0.26138	-0.400438	0.139058	-0.0805518	0.319886	0.180828	3.49851	0.703482	0.565323	0.760431	3.49851	0.566035	0.580188	0.88343	-5.84415	3.49851	1.06924	0.302766	0.620221	-5.37368	3.49851	-0.252767	0.804063	0.93983	-5.58328	3.49851	0.465188	0.648836	0.879374	-5.67629	3.49851	-1.34334	0.200195	0.902801	-4.71471	3.49851	-0.820781	0.425308	0.689933	-5.54439	0.624116	0.277769	0.260354	0.173898	0.0714248	0.235267
LOC101253694	-0.644797	-0.266988	-0.377809	-0.492964	-0.225976	0.151834	6.25357	5.75929	0.00859816	0.120769	6.25357	0.925582	0.370095	0.776939	-6.13776	6.25357	-1.37616	0.190044	0.510506	-5.49548	6.25357	-2.9722	0.00994626	0.276301	-2.67737	6.25357	-2.29968	0.0370994	0.353109	-3.96475	6.25357	-1.60737	0.129928	0.849316	-4.73111	6.25357	-3.88578	0.00160142	0.0618675	-1.1187	0.973097	0.0453051	0.0608263	0.242603	0.137051	0.161785
LOC101253695	0.873369	-0.0793239	0.952693	-0.747118	-0.667794	-1.62049	2.13853	3.44531	0.0455463	0.251193	2.13853	-3.03051	0.00885394	0.155688	-2.48042	2.13853	-1.7003	0.110818	0.407312	-4.40428	2.13853	-1.82978	0.0883098	0.456991	-4.12759	2.13853	1.70901	0.109159	0.483372	-4.23262	2.13853	-0.181247	0.85873	0.992719	-5.10688	2.13853	1.5362	0.146422	0.422096	-4.4407	2.30365	0.229773	0.39736	0.247436	0.213143	0.458889
LOC101253697	0.547504	0.0967842	0.45072	0.488439	0.391655	-0.0590652	6.36181	3.05114	0.0629605	0.291309	6.36181	-0.261359	0.79756	0.95247	-6.51709	6.36181	1.76767	0.0985431	0.386493	-4.95143	6.36181	2.20569	0.0443304	0.376104	-4.02866	6.36181	2.01461	0.0632463	0.412135	-4.42931	6.36181	0.441674	0.665363	0.979162	-5.82438	6.36181	2.44852	0.0278798	0.204923	-3.82438	0.952749	0.17105	0.158853	0.168697	0.0938017	0.279225
LOC101253699	-0.0609843	0.108553	-0.169537	-0.346886	-0.455438	-0.285901	5.15404	1.33439	0.302394	0.573595	5.15404	-1.18601	0.255045	0.694331	-5.74343	5.15404	-1.92174	0.074896	0.341304	-4.61453	5.15404	-1.47441	0.162151	0.54943	-5.03069	5.15404	-0.685738	0.503898	0.803869	-5.88553	5.15404	0.449325	0.659965	0.979162	-5.68937	5.15404	-0.248324	0.807431	0.923477	-6.24892	0.673601	0.208481	0.234609	0.369487	0.0403813	0.240597
LOC101253700	0.217563	0.125691	0.0918718	0.337373	0.211682	0.11981	4.68042	0.815811	0.505959	0.722062	4.68042	0.50801	0.61923	0.897224	-6.16465	4.68042	0.944708	0.360574	0.668697	-5.75215	4.68042	1.517	0.151166	0.537468	-4.88302	4.68042	0.404712	0.691708	0.899249	-5.95689	4.68042	0.590094	0.564381	0.969006	-5.57975	4.68042	0.965438	0.350448	0.628838	-5.7351	0.494527	0.0410439	0.310552	0.239586	0.0951794	0.229035
LOC101253704	-0.225805	0.427329	-0.653134	-0.0867822	-0.514112	0.139023	3.50239	2.06353	0.150466	0.42195	3.50239	0.528146	0.605537	0.892907	-5.92261	3.50239	-1.85398	0.0845851	0.361503	-4.36325	3.50239	-0.333614	0.743536	0.919922	-5.62359	3.50239	-2.33248	0.0348487	0.347131	-3.55595	3.50239	1.54212	0.144986	0.859068	-4.47585	3.50239	-0.858506	0.404843	0.675168	-5.56721	0.975373	0.110531	0.23408	0.261824	0.13925	0.189009
LOC101253705	1.60522	-0.172856	1.77808	1.04431	1.21716	-0.560917	3.04886	3.42452	0.046316	0.25298	3.04886	-0.721376	0.482364	0.840759	-5.38769	3.04886	2.16014	0.0482908	0.282677	-3.8468	3.04886	1.82128	0.0896517	0.458589	-4.19696	3.04886	2.57779	0.0216849	0.303933	-3.14678	3.04886	-0.386566	0.704796	0.979637	-5.44243	3.04886	2.30007	0.0370716	0.232626	-3.56071	2.94192	0.260339	0.986577	0.61864	0.308296	0.725397
LOC101253707	-1.12467	-0.980045	-0.144627	-0.803635	0.17641	0.321036	2.59198	1.2492	0.328904	0.594271	2.59198	0.58269	0.569221	0.878907	-5.63151	2.59198	0.32795	0.747725	0.9026	-5.62534	2.59198	-1.23306	0.237537	0.627964	-4.71707	2.59198	-0.273927	0.788077	0.935281	-5.52605	2.59198	-1.54964	0.143179	0.85847	-4.37109	2.59198	-1.74757	0.102074	0.363328	-4.29607	1.73963	0.334764	0.177466	0.670898	0.580756	0.526373
LOC101253708	-0.550134	-0.260487	-0.289646	-0.388405	-0.127918	0.161728	4.64513	2.14141	0.140027	0.407792	4.64513	0.739751	0.47148	0.834594	-6.07551	4.64513	-0.587915	0.565803	0.804784	-6.03275	4.64513	-1.72043	0.107016	0.482769	-4.58601	4.64513	-1.3268	0.205474	0.598795	-5.22227	4.64513	-1.15541	0.266954	0.920465	-5.07796	4.64513	-2.42928	0.0289354	0.207873	-3.66772	0.804844	0.0628359	0.05	0.262303	0.185957	0.166312
LOC101253709	-0.191906	0.115363	-0.307269	-0.282875	-0.398238	-0.0909685	4.2418	0.708896	0.562323	0.758801	4.2418	-0.300436	0.768189	0.946925	-6.20134	4.2418	-1.32612	0.205694	0.526401	-5.26457	4.2418	-0.945977	0.359948	0.718624	-5.42591	4.2418	-0.991039	0.33822	0.706672	-5.46113	4.2418	0.376538	0.712072	0.980308	-5.5344	4.2418	-0.621431	0.544144	0.775777	-5.89367	0.62565	0.421157	0.214089	0.174709	0.114143	0.254755
LOC101253710	-0.505654	-0.658764	0.15311	0.822062	1.48083	1.32772	2.79845	1.99193	0.160826	0.435675	2.79845	1.87781	0.0810564	0.439902	-4.19647	2.79845	2.19157	0.0455246	0.27914	-3.71145	2.79845	1.12822	0.27789	0.662728	-4.80057	2.79845	0.301348	0.767508	0.927429	-5.63936	2.79845	-1.22513	0.24042	0.912187	-4.74118	2.79845	-0.876916	0.395096	0.667142	-5.35484	2.31183	0.272727	0.554435	0.359701	0.401323	0.561835
LOC101253713	-0.130554	-0.0541565	-0.0763974	-0.341064	-0.286907	-0.21051	9.13421	1.16483	0.357571	0.615881	9.13421	-1.07515	0.300201	0.732068	-5.96355	9.13421	-1.46076	0.165807	0.481787	-5.35788	9.13421	-1.73868	0.10367	0.479835	-4.73408	9.13421	-0.390772	0.701754	0.90214	-6.16979	9.13421	-0.276492	0.786146	0.98736	-5.84741	9.13421	-0.668631	0.514432	0.754032	-6.17467	0.518428	0.253162	0.314574	0.30065	0.154248	0.247936
LOC101253714	-0.186486	-0.273703	0.0872169	0.122124	0.395827	0.30861	4.45071	1.36889	0.292308	0.565387	4.45071	1.36972	0.192002	0.624158	-5.34597	4.45071	1.84405	0.0860959	0.364189	-4.59856	4.45071	0.548636	0.59176	0.852757	-5.70956	4.45071	0.41432	0.684817	0.896612	-5.93796	4.45071	-1.31841	0.208193	0.904194	-4.91292	4.45071	-0.853086	0.407742	0.677483	-5.77746	0.619783	0.236505	0.134288	0.0485992	0.0813927	0.190976
LOC101253716	0.145782	0.292759	-0.146977	0.251684	-0.0410744	0.105902	5.81758	1.28769	0.316633	0.585815	5.81758	0.637153	0.534142	0.864683	-6.31161	5.81758	-0.249752	0.806348	0.926093	-6.34698	5.81758	1.54672	0.143877	0.527392	-5.00028	5.81758	-0.889735	0.388403	0.734818	-5.83226	5.81758	1.81074	0.0913409	0.816936	-4.43994	5.81758	0.891853	0.387305	0.661479	-5.99042	0.452559	0.248861	0.054223	0.238093	0.079033	0.193123
LOC101253717	0.987606	-0.267376	1.25498	-0.18334	0.084036	-1.17095	3.52267	3.07006	0.0619709	0.289189	3.52267	-2.46143	0.027192	0.272443	-3.41568	3.52267	0.242712	0.811692	0.928283	-5.98648	3.52267	-0.505021	0.621275	0.865975	-5.59762	3.52267	2.68887	0.0174402	0.288726	-2.97334	3.52267	-0.76137	0.458869	0.953419	-5.26761	3.52267	2.06042	0.0581331	0.285032	-3.96978	2.00839	0.198132	0.493789	0.162514	0.364099	0.414267
LOC101253718	-0.547001	-0.113699	-0.433302	-0.657238	-0.543539	-0.110237	4.69478	3.63735	0.0390815	0.235767	4.69478	-0.479335	0.638984	0.902518	-6.26548	4.69478	-2.33759	0.0345094	0.253025	-3.85981	4.69478	-2.76912	0.0148867	0.288647	-2.93182	4.69478	-1.80484	0.0922998	0.460472	-4.57257	4.69478	-0.460052	0.65243	0.979162	-5.57102	4.69478	-2.2349	0.0419525	0.244387	-4.00119	1.1133	0.126566	0.261721	0.29651	0.210519	0.24109
LOC101253722	0.000350987	0.137168	-0.136817	-0.382179	-0.519347	-0.38253	5.24753	1.94401	0.168197	0.444661	5.24753	-1.66081	0.118617	0.517547	-5.14248	5.24753	-2.30189	0.0369437	0.25876	-4.00274	5.24753	-1.70816	0.109319	0.485124	-4.72904	5.24753	-0.578838	0.571748	0.842597	-5.96484	5.24753	0.596517	0.560201	0.968839	-5.63165	5.24753	0.0014963	0.998827	0.999592	-6.29437	0.774368	0.46804	0.0966548	0.257099	0.169174	0.332715
LOC101253723	0.703666	0.48665	0.217016	0.386836	-0.0998148	-0.316831	3.54895	1.52497	0.250966	0.530871	3.54895	-0.860273	0.4039	0.798868	-5.60745	3.54895	-0.298204	0.769857	0.912094	-5.8678	3.54895	1.23033	0.238526	0.629152	-5.03271	3.54895	0.590218	0.5643	0.837571	-5.52523	3.54895	1.55128	0.142787	0.857809	-4.51582	3.54895	2.01447	0.063263	0.296668	-4.13362	1.01934	0.284747	0.138627	0.434555	0.263491	0.372859
LOC101253726	-0.313361	-0.271766	-0.041595	-0.182273	0.0894931	0.131088	6.31239	1.26922	0.322461	0.589899	6.31239	0.750059	0.465441	0.831275	-6.27979	6.31239	0.515173	0.614342	0.831793	-6.28559	6.31239	-1.04258	0.314533	0.689473	-5.61525	6.31239	-0.239119	0.814423	0.941843	-6.24475	6.31239	-1.56179	0.140298	0.857809	-4.80012	6.31239	-1.78998	0.0947516	0.351343	-4.92058	0.48187	0.17551	0.123197	0.163354	0.106729	0.161998
LOC101253727	0.413836	0.0714296	0.342406	0.44377	0.372341	0.0299342	6.51949	3.31445	0.0506416	0.264243	6.51949	0.166683	0.869965	0.971177	-6.55179	6.51949	2.09569	0.0544578	0.295445	-4.43634	6.51949	2.49851	0.025306	0.319329	-3.53341	6.51949	1.91853	0.0753314	0.436488	-4.58945	6.51949	0.40473	0.691694	0.979162	-5.84007	6.51949	2.31948	0.0357247	0.229179	-4.05919	0.793769	0.206891	0.269179	0.0467673	0.0889769	0.249376
LOC101253728	0.172141	0.487167	-0.315026	0.0995144	-0.387652	-0.0726266	5.305	1.28018	0.318991	0.587177	5.305	-0.274498	0.787647	0.951971	-6.41938	5.305	-1.46808	0.163839	0.47786	-5.27233	5.305	0.390913	0.701652	0.901554	-6.00213	5.305	-1.16632	0.262663	0.649873	-5.47907	5.305	1.87152	0.0819752	0.800203	-4.30339	5.305	0.659954	0.519823	0.7586	-6.10609	0.729148	0.185105	0.368073	0.437653	0.104137	0.268806
LOC101253729	-0.0149363	-0.630451	0.615514	0.0752235	0.705674	0.0901598	3.95462	0.541424	0.661636	0.815577	3.95462	0.12672	0.900935	0.977964	-6.07994	3.95462	1.10891	0.28586	0.607303	-5.4509	3.95462	0.109119	0.914632	0.978876	-5.71193	3.95462	0.965564	0.350386	0.712332	-5.45555	3.95462	-1.029	0.320652	0.927211	-5.12473	3.95462	-0.0216348	0.98304	0.993171	-5.97649	1.13504	0.501285	0.763151	0.808753	0.164127	0.738956
LOC101253730	-1.37938	-0.783097	-0.59628	-0.0575955	0.725501	1.32178	5.12073	4.85996	0.0157449	0.159758	5.12073	3.12891	0.00727318	0.140921	-2.57014	5.12073	1.69276	0.112272	0.409627	-4.91526	5.12073	-0.125132	0.902169	0.975535	-5.91982	5.12073	-1.54509	0.144269	0.533201	-5.08139	5.12073	-1.83394	0.0876584	0.810685	-4.31775	5.12073	-3.27776	0.0053984	0.10301	-2.19358	2.26897	0.118354	0.537106	0.740475	0.140619	0.664684
LOC101253732	1.11351	0.126315	0.987194	0.198612	0.0722973	-0.914896	5.24386	7.86596	0.00246744	0.0668424	5.24386	-3.51239	0.00337353	0.0938189	-1.79237	5.24386	0.322053	0.752095	0.904021	-6.29185	5.24386	0.888606	0.388989	0.738248	-5.69473	5.24386	3.84029	0.00175296	0.144256	-1.05672	5.24386	0.575411	0.574	0.969165	-5.69946	5.24386	4.34611	0.000647105	0.0385926	-0.170961	1.76412	0.391867	0.14481	0.10729	0.142983	0.385591
LOC101253739	-0.464034	0.0374366	-0.501471	-0.415419	-0.452855	0.0486158	5.3572	1.64271	0.223953	0.506591	5.3572	0.168815	0.868319	0.970573	-6.47939	5.3572	-1.55254	0.142487	0.450389	-5.17841	5.3572	-1.42258	0.176408	0.563949	-5.10871	5.3572	-1.703	0.1103	0.484327	-4.8278	5.3572	0.125454	0.90192	0.993925	-5.79685	5.3572	-1.57412	0.137425	0.41175	-5.1463	0.920987	0.389606	0.344648	0.348585	0.382921	0.328202
LOC101253741	1.33408	0.353016	0.981063	0.583567	0.230551	-0.750513	2.65274	1.07022	0.392821	0.641746	2.65274	-0.892731	0.38685	0.786588	-5.23794	2.65274	0.354484	0.728174	0.890347	-5.62428	2.65274	0.931452	0.367155	0.723925	-5.1067	2.65274	1.207	0.247115	0.637175	-4.79052	2.65274	0.599782	0.558082	0.968839	-5.17737	2.65274	1.68053	0.114664	0.382661	-4.3743	1.95547	0.630531	0.856579	0.244367	0.20549	0.474579
LOC101253742	-0.309273	-0.040742	-0.268531	-0.170659	-0.129917	0.138614	3.71313	0.52595	0.671471	0.820488	3.71313	0.510523	0.617513	0.896561	-5.97016	3.71313	-0.48549	0.634719	0.84336	-5.85099	3.71313	-0.627034	0.540568	0.828672	-5.51542	3.71313	-0.991316	0.33809	0.706587	-5.35349	3.71313	-0.15004	0.882839	0.992778	-5.47011	3.71313	-1.123	0.280026	0.564769	-5.34679	0.484392	0.206197	0.0962527	0.0629941	0.117502	0.119546
LOC101253744	-0.570373	0.126805	-0.697178	-0.22873	-0.355535	0.341643	6.50058	5.16338	0.0127671	0.144273	6.50058	1.79921	0.0932226	0.466708	-5.05324	6.50058	-1.86309	0.0832204	0.359078	-4.80971	6.50058	-1.20126	0.249263	0.638994	-5.45776	6.50058	-3.65894	0.00251636	0.168082	-1.47216	6.50058	0.663686	0.5175	0.963777	-5.69824	6.50058	-3.00011	0.00940776	0.134014	-2.82363	1.05967	0.287064	0.17443	0.267078	0.081672	0.210194
LOC101253745	0.423791	-0.330877	0.754669	0.293328	0.624206	-0.130463	2.57631	1.89507	0.176111	0.454396	2.57631	-0.329263	0.746753	0.938828	-5.56699	2.57631	1.89	0.0793028	0.351465	-4.16743	2.57631	0.839655	0.414987	0.757994	-5.07555	2.57631	2.12256	0.0518027	0.388954	-3.77936	2.57631	-1.09409	0.292091	0.924157	-4.82364	2.57631	1.13515	0.27507	0.559812	-4.98421	1.16245	0.224163	0.0468122	0.164973	0.0739125	0.338126
LOC101253746	0.345904	-0.0541559	0.40006	0.295936	0.350092	-0.0499681	7.04972	2.30611	0.120492	0.381956	7.04972	-0.264826	0.794941	0.95235	-6.54607	7.04972	1.84999	0.085189	0.362716	-4.8329	7.04972	1.56525	0.139487	0.520669	-5.00871	7.04972	2.11352	0.0526818	0.390702	-4.28278	7.04972	-0.28553	0.779352	0.987064	-5.87521	7.04972	1.82909	0.0884172	0.340576	-4.87267	0.703754	0.300422	0.279569	0.143772	0.149717	0.270579
LOC101253747	0.0974332	0.303933	-0.2065	0.0658167	-0.238116	-0.0316165	5.39513	0.574139	0.641197	0.805218	5.39513	-0.127334	0.900458	0.977964	-6.46187	5.39513	-0.970348	0.348079	0.659135	-5.85775	5.39513	0.273431	0.788451	0.934175	-6.04564	5.39513	-0.826231	0.422311	0.756606	-5.8252	5.39513	1.25388	0.230093	0.907975	-5.10848	5.39513	0.39715	0.69715	0.869949	-6.2565	0.454468	0.285223	0.316296	0.36837	0.251576	0.27805
LOC101253748	-0.0841158	-0.0863654	0.00224963	0.213606	0.299971	0.297721	5.57896	0.80334	0.512253	0.726923	5.57896	1.32102	0.207344	0.642875	-5.62574	5.57896	1.3587	0.195392	0.51617	-5.45388	5.57896	0.960542	0.352821	0.715676	-5.62816	5.57896	0.0102907	0.991932	0.99841	-6.21646	5.57896	-0.400724	0.694576	0.979162	-5.79095	5.57896	-0.381951	0.708141	0.875794	-6.28813	0.488659	0.292206	0.118628	0.158732	0.169097	0.205346
LOC101253750	-0.671473	-0.550215	-0.121258	-0.428944	0.121271	0.242529	3.45705	1.1345	0.368502	0.623445	3.45705	0.658248	0.520887	0.859379	-5.82285	3.45705	0.340152	0.738711	0.895831	-5.86563	3.45705	-1.08452	0.296169	0.676978	-5.06378	3.45705	-0.341623	0.737627	0.916978	-5.73114	3.45705	-1.4367	0.172426	0.886032	-4.58307	3.45705	-1.70382	0.110145	0.376471	-4.55227	1.01284	0.202609	0.409394	0.097561	0.411877	0.286447
LOC101253751	0.376095	-0.0423927	0.418487	0.0759435	0.118336	-0.300151	5.49049	1.48356	0.261284	0.538487	5.49049	-1.34989	0.198135	0.630486	-5.56176	5.49049	0.565034	0.58085	0.812759	-6.19817	5.49049	0.360907	0.723471	0.909778	-6.02631	5.49049	1.91269	0.07613	0.437104	-4.51423	5.49049	-0.205131	0.840375	0.991274	-5.84729	5.49049	1.7115	0.108688	0.374429	-4.94706	0.654399	0.384048	0.219133	0.096624	0.019174	0.265056
LOC101253754	-0.398001	-0.115323	-0.282678	0.0694724	0.184796	0.467473	5.10998	1.43147	0.274917	0.550501	5.10998	1.89775	0.0782056	0.43398	-4.75544	5.10998	0.75324	0.463587	0.745551	-5.98929	5.10998	0.279186	0.784119	0.931947	-5.96059	5.10998	-1.18616	0.254986	0.64416	-5.47362	5.10998	-0.478709	0.639418	0.978218	-5.68108	5.10998	-1.64518	0.121834	0.393101	-5.01962	0.713525	0.137276	0.268654	0.152886	0.0436436	0.180984
LOC101253755	1.05115	0.276885	0.774265	1.14994	0.873056	0.0987913	3.66765	4.46504	0.0208733	0.183006	3.66765	0.222263	0.827268	0.95959	-5.88143	3.66765	2.27417	0.0389442	0.262804	-3.73838	3.66765	3.04503	0.00860091	0.271964	-2.40713	3.66765	1.99125	0.0660097	0.41778	-4.0842	3.66765	0.892505	0.386966	0.94578	-5.24999	3.66765	2.74698	0.0155524	0.16502	-2.95476	1.96861	0.122072	0.377492	0.280324	0.237947	0.477857
LOC101253757	-0.664716	0.511133	-1.17585	0.0635698	-0.447563	0.728286	2.46246	2.58112	0.0942731	0.344629	2.46246	1.7911	0.0945651	0.470554	-4.37047	2.46246	-0.951067	0.357446	0.666652	-5.09903	2.46246	0.147797	0.884577	0.970658	-5.3288	2.46246	-2.69264	0.0173112	0.288244	-2.99379	2.46246	1.11442	0.28357	0.922427	-4.70608	2.46246	-1.69252	0.112319	0.379517	-4.43643	1.67943	0.286411	0.440959	0.558851	0.242161	0.411153
LOC101253763	-0.0863877	0.564536	-0.650923	-0.151741	-0.716277	-0.0653533	3.85339	1.09063	0.384927	0.635911	3.85339	-0.158132	0.876575	0.973043	-6.15576	3.85339	-1.63292	0.124409	0.42661	-4.74826	3.85339	-0.378051	0.710973	0.904313	-5.72248	3.85339	-1.4318	0.1738	0.565896	-4.8662	3.85339	1.27198	0.223775	0.906921	-4.80559	3.85339	-0.206287	0.839489	0.938395	-5.99391	1.13588	0.32202	0.138039	0.622474	0.0916515	0.313772
LOC101253764	-0.202794	-0.0532249	-0.149569	-0.0519276	0.00129727	0.150866	6.52765	0.337925	0.79822	0.891236	6.52765	0.708212	0.490253	0.843294	-6.31952	6.52765	0.00610217	0.995216	0.998782	-6.42762	6.52765	-0.244156	0.810595	0.942831	-6.13003	6.52765	-0.703382	0.493166	0.799351	-6.02909	6.52765	-0.250706	0.805625	0.988976	-5.88809	6.52765	-0.953275	0.356364	0.634664	-5.97552	0.302965	0.22089	0.224023	0.0845461	0.0992383	0.149408
LOC101253766	-0.0123189	0.142465	-0.154784	-0.0382591	-0.180724	-0.0259402	5.16561	0.24306	0.864874	0.928511	5.16561	-0.109928	0.914002	0.981261	-6.42776	5.16561	-0.779393	0.448517	0.733944	-5.99199	5.16561	-0.166599	0.87003	0.965666	-6.03062	5.16561	-0.653326	0.523963	0.813936	-5.91868	5.16561	0.617758	0.546495	0.968037	-5.61837	5.16561	-0.05248	0.958876	0.985151	-6.29391	0.281432	0.0648895	0.216333	0.419441	0.16931	0.232731
LOC101253770	-0.404084	-0.297037	-0.107047	-0.296789	0.000248288	0.107296	7.90657	2.19488	0.133325	0.39939	7.90657	0.646196	0.528437	0.862515	-6.35302	7.90657	0.00149264	0.99883	0.99977	-6.41469	7.90657	-1.78886	0.0949396	0.465789	-4.68194	7.90657	-0.643932	0.529862	0.817129	-6.05734	7.90657	-1.78822	0.0950472	0.819108	-4.48645	7.90657	-2.43707	0.0285032	0.206882	-3.85059	0.602138	0.0916661	0.128402	0.143486	0.0666798	0.137842
LOC101253775	1.13499	0.0803485	1.05464	0.973221	0.892872	-0.16177	5.50592	17.6162	4.61976e-05	0.0082342	5.50592	-0.752697	0.463903	0.831275	-6.10006	5.50592	4.60309	0.000393553	0.0333994	0.266641	5.50592	5.02283	0.000177525	0.17403	1.02157	5.50592	5.20478	0.000126567	0.0567203	1.34656	5.50592	0.446309	0.662091	0.979162	-5.80272	5.50592	5.60694	6.08542e-05	0.0114932	2.04284	2.04389	0.23454	0.147712	0.0568898	0.0461216	0.430405
LOC101253777	0.090105	0.672999	-0.582894	-0.389391	-1.06239	-0.479496	5.31189	4.08067	0.0277536	0.206506	5.31189	-1.60735	0.129934	0.538017	-5.24241	5.31189	-3.46506	0.00370899	0.102062	-1.85218	5.31189	-1.35286	0.197207	0.584141	-5.22541	5.31189	-1.81647	0.0904189	0.45641	-4.60969	5.31189	2.16281	0.0480498	0.751923	-3.84963	5.31189	0.297368	0.770482	0.907488	-6.2761	1.52021	0.157136	0.584449	0.493293	0.231427	0.375656
LOC101253779	-0.157296	0.00722095	-0.164516	-0.185668	-0.192889	-0.0283727	6.49404	0.310224	0.817671	0.902736	6.49404	-0.109612	0.914248	0.981261	-6.5714	6.49404	-0.747304	0.46705	0.748206	-6.14241	6.49404	-0.719336	0.483581	0.797431	-5.90124	6.49404	-0.635331	0.535297	0.820482	-6.07211	6.49404	0.0279654	0.978078	0.998716	-5.91751	6.49404	-0.607452	0.553122	0.781422	-6.24251	0.352624	0.21513	0.406617	0.419944	0.234132	0.287564
LOC101253782	0.368654	0.127476	0.241178	0.451647	0.32417	0.0829925	3.91269	1.50304	0.256376	0.535811	3.91269	0.317265	0.75565	0.942357	-6.02581	3.91269	1.33967	0.201358	0.521294	-5.15572	3.91269	1.88088	0.0806108	0.445361	-4.24832	3.91269	0.983005	0.342024	0.708672	-5.39075	3.91269	0.573385	0.575334	0.96917	-5.44571	3.91269	1.51386	0.151953	0.430246	-4.94011	0.725453	0.323583	0.0936244	0.127448	0.0879703	0.248457
LOC101253783	-0.642149	-0.557163	-0.0849866	-0.263489	0.293674	0.378661	4.27316	1.20398	0.34396	0.607684	4.27316	1.01458	0.327248	0.750328	-5.73371	4.27316	0.811719	0.430323	0.720727	-5.79737	4.27316	-0.672419	0.512089	0.814368	-5.57716	4.27316	-0.240518	0.813359	0.941535	-5.97524	4.27316	-1.49384	0.157059	0.871749	-4.6548	4.27316	-1.67196	0.116368	0.385557	-4.78737	1.01443	0.344355	0.405869	0.290972	0.062775	0.327162
LOC101253784	0.00540921	-0.112646	0.118056	-0.187284	-0.0746374	-0.192693	2.56471	0.0732743	0.973358	0.986667	2.56471	-0.38295	0.707416	0.925394	-5.6347	2.56471	-0.160631	0.874642	0.953493	-5.6247	2.56471	-0.392109	0.700787	0.901045	-5.31779	2.56471	0.237479	0.81567	0.942591	-5.42603	2.56471	-0.239041	0.814482	0.988976	-5.17848	2.56471	0.0106214	0.991673	0.996501	-5.56413	0.32316	0.233237	0.777778	0.283523	0.30462	0.37809
LOC101253786	0.703118	-0.0908153	0.793933	0.67621	0.767025	-0.0269076	4.374	2.31027	0.12004	0.381468	4.374	-0.060995	0.952212	0.990085	-6.15113	4.374	1.98878	0.0663089	0.322999	-4.36192	4.374	1.72892	0.105448	0.481424	-4.53452	4.374	1.97006	0.0686116	0.423666	-4.24877	4.374	-0.261321	0.797589	0.988976	-5.70082	4.374	1.72245	0.106642	0.370633	-4.72386	1.47623	0.467386	0.55032	0.101862	0.0518917	0.375249
LOC101253787	0.374771	0.210814	0.163957	0.136468	-0.0743465	-0.238304	7.11631	1.64127	0.224264	0.506709	7.11631	-1.38471	0.18747	0.618136	-5.63863	7.11631	-0.431166	0.672808	0.863281	-6.33117	7.11631	0.790425	0.442254	0.775847	-5.84691	7.11631	0.952086	0.356946	0.714659	-5.82792	7.11631	1.22026	0.242205	0.912842	-5.21476	7.11631	2.17349	0.0470969	0.258047	-4.31569	0.541034	0.0751032	0.168577	0.177511	0.0831946	0.200163
LOC101253788	-0.21461	0.575892	-0.790502	0.822039	0.246147	1.03665	4.65397	1.40652	0.281714	0.556163	4.65397	1.74309	0.102875	0.486608	-4.87103	4.65397	0.397365	0.696995	0.875921	-6.02152	4.65397	1.38849	0.18634	0.57353	-4.99507	4.65397	-1.4317	0.173828	0.565896	-5.09947	4.65397	1.0485	0.311893	0.926897	-5.21406	4.65397	-0.411757	0.686653	0.864239	-6.18741	1.67737	0.829095	0.885987	0.172064	0.0813681	0.653575
LOC101253789	0.201313	0.275855	-0.074542	1.33894	1.06309	1.13763	4.39482	3.02374	0.0644256	0.293903	4.39482	2.2617	0.0398768	0.326606	-3.92914	4.39482	2.1576	0.0485204	0.282706	-4.00538	4.39482	2.75902	0.015187	0.288647	-2.88754	4.39482	-0.178968	0.860486	0.95958	-6.01626	4.39482	0.698449	0.496153	0.960224	-5.49961	4.39482	0.493768	0.629004	0.829627	-6.08053	2.0831	0.268026	0.526849	0.117662	0.283646	0.447264
LOC101253790	-0.040916	0.164594	-0.20551	0.326382	0.161788	0.367298	4.74127	1.30321	0.311823	0.581828	4.74127	1.73076	0.105111	0.490819	-4.92463	4.74127	0.774621	0.451244	0.736062	-5.89315	4.74127	1.57882	0.136343	0.51747	-4.80323	4.74127	-1.00386	0.332212	0.702112	-5.57624	4.74127	0.827021	0.421877	0.948849	-5.4211	4.74127	-0.202015	0.842765	0.939655	-6.21067	0.5819	0.133239	0.190555	0.0962819	0.131154	0.16362
LOC101253791	-0.279136	0.434285	-0.713421	0.537827	0.103542	0.816963	2.92258	1.00539	0.419008	0.66178	2.92258	1.4958	0.156553	0.572729	-4.82246	2.92258	0.176577	0.862329	0.949567	-5.61669	2.92258	0.978872	0.343993	0.709828	-5.04781	2.92258	-1.34748	0.198891	0.592406	-4.80594	2.92258	0.815076	0.42846	0.948888	-5.01805	2.92258	-0.571756	0.576408	0.796051	-5.64464	1.32019	0.586739	0.466126	0.516264	0.316337	0.434482
LOC101253792	0.119039	0.141117	-0.0220774	-0.338091	-0.479207	-0.45713	6.63628	1.8821	0.178277	0.457131	6.63628	-1.99732	0.0652821	0.405364	-4.73559	6.63628	-2.10466	0.0535579	0.292746	-4.42603	6.63628	-1.4864	0.158991	0.545915	-5.11581	6.63628	-0.0963996	0.924548	0.980605	-6.27193	6.63628	0.620007	0.545055	0.967824	-5.73168	6.63628	0.520303	0.610853	0.818279	-6.29267	0.766475	0.11073	0.178099	0.302473	0.277424	0.252534
LOC101253793	-0.758718	-1.03663	0.277917	0.360252	1.39689	1.11897	4.10429	7.5061	0.00300978	0.0743492	4.10429	3.13954	0.00712004	0.138768	-2.35644	4.10429	4.12528	0.000997262	0.0516337	-0.539499	4.10429	0.960266	0.352955	0.715676	-5.24998	4.10429	0.962399	0.351919	0.712791	-5.57293	4.10429	-3.32662	0.00489482	0.486885	-1.97057	4.10429	-2.29311	0.0375666	0.234016	-3.80501	2.24959	0.384609	0.244746	0.321412	0.227063	0.503092
LOC101253794	-0.0558678	0.0957701	-0.151638	0.0266858	-0.0690844	0.0825536	6.57647	0.250619	0.859586	0.925622	6.57647	0.463365	0.65011	0.905835	-6.46709	6.57647	-0.388584	0.703336	0.878534	-6.35013	6.57647	0.150214	0.882705	0.969678	-6.15085	6.57647	-0.851864	0.408398	0.748069	-5.91467	6.57647	0.539557	0.597845	0.972445	-5.77704	6.57647	-0.314086	0.758013	0.90051	-6.38434	0.218145	0.205415	0.195791	0.128734	0.0442217	0.143724
LOC101253795	-0.560311	-0.143051	-0.417261	-0.367479	-0.224428	0.192832	5.20623	2.35523	0.115267	0.375331	5.20623	0.86303	0.402433	0.79756	-6.08833	5.20623	-0.997848	0.33502	0.649664	-5.81157	5.20623	-1.60511	0.130426	0.509448	-4.83914	5.20623	-1.855	0.0844317	0.44904	-4.59364	5.20623	-0.620856	0.544512	0.967783	-5.59949	5.20623	-2.44711	0.0279557	0.205173	-3.73022	0.855051	0.130364	0.244779	0.388473	0.1357	0.231494
LOC101253796	-0.0120518	0.272814	-0.284866	0.202724	-0.0700905	0.214776	2.6796	0.228453	0.875053	0.933105	2.6796	0.488331	0.632755	0.900568	-5.62926	2.6796	-0.160579	0.874682	0.953493	-5.59967	2.6796	0.482306	0.636923	0.873035	-5.31255	2.6796	-0.659595	0.520047	0.811797	-5.30083	2.6796	0.662152	0.518454	0.963777	-5.06491	2.6796	-0.0290029	0.977265	0.990954	-5.6612	0.497855	0.480591	0.0818317	0.418274	0.134782	0.286256
LOC101253798	0.433485	-0.14987	0.583356	-0.0870451	0.0628253	-0.520531	4.97812	3.26681	0.0526535	0.268238	4.97812	-2.49621	0.025419	0.264213	-3.68303	4.97812	0.334866	0.742611	0.89887	-6.24286	4.97812	-0.456211	0.655124	0.881089	-5.91655	4.97812	2.84166	0.0128946	0.262187	-2.86981	4.97812	-0.800364	0.436659	0.948888	-5.4949	4.97812	2.08202	0.0558552	0.279711	-4.27455	0.912771	0.179776	0.254972	0.26683	0.182741	0.300321
LOC101253799	-0.125443	-0.0286431	-0.0968004	-0.2036	-0.174957	-0.0781563	4.30963	0.229001	0.874673	0.932964	4.30963	-0.278029	0.784989	0.951805	-6.20607	4.30963	-0.646822	0.528043	0.782472	-5.92281	4.30963	-0.744509	0.468686	0.79071	-5.5961	4.30963	-0.344186	0.73574	0.916163	-5.89414	4.30963	-0.104686	0.918086	0.995758	-5.62666	4.30963	-0.441526	0.665468	0.851862	-5.99544	0.322642	0.252933	0.429811	0.226298	0.0655371	0.236331
LOC101253800	-0.442644	-0.665264	0.22262	0.132672	0.797937	0.575316	2.56513	1.56285	0.24191	0.52339	2.56513	1.25408	0.230023	0.666902	-4.96378	2.56513	1.89259	0.0789344	0.350832	-4.14335	2.56513	0.283395	0.780956	0.930465	-5.25884	2.56513	0.575086	0.574214	0.843547	-5.39539	2.56513	-1.67067	0.116626	0.838852	-4.27275	2.56513	-1.01213	0.328376	0.610114	-5.12327	1.29359	0.377964	0.463598	0.187742	0.295973	0.387277
LOC101253803	1.19837	0.145744	1.05262	-0.24657	-0.392315	-1.44494	6.63004	13.2096	0.000213943	0.0182745	6.63004	-5.81464	4.20511e-05	0.00656931	2.36407	6.63004	-1.64989	0.120858	0.421793	-5.13347	6.63004	-1.03686	0.317098	0.691462	-5.63283	6.63004	4.2401	0.000795987	0.114808	-0.37002	6.63004	0.613539	0.549202	0.968037	-5.73591	6.63004	4.82678	0.000256804	0.0245945	0.656154	2.20633	0.177447	0.296098	0.112999	0.0796158	0.374992
LOC101253805	-0.238012	-0.231588	-0.00642373	-0.230773	0.000814966	0.00723869	6.65424	0.921043	0.455719	0.687853	6.65424	0.0420429	0.967049	0.993187	-6.58032	6.65424	0.00474093	0.996283	0.99915	-6.4302	6.65424	-1.34161	0.20074	0.586768	-5.29757	6.65424	-0.0373193	0.970749	0.992239	-6.28103	6.65424	-1.3467	0.199134	0.901678	-5.07487	6.65424	-1.38186	0.188325	0.474663	-5.50276	0.404516	0.073426	0.238018	0.263965	0.0883827	0.19535
LOC101253806	-0.0267759	-0.414136	0.387361	0.297516	0.711652	0.324292	6.73214	3.49328	0.0438256	0.246873	6.73214	1.467	0.164128	0.58415	-5.52683	6.73214	3.21757	0.00609027	0.126504	-2.40278	6.73214	1.34837	0.198611	0.585403	-5.2868	6.73214	1.75609	0.100563	0.473573	-4.84273	6.73214	-1.88098	0.0805967	0.79659	-4.36108	6.73214	-0.12168	0.904854	0.964127	-6.42931	1.01114	0.0388166	0.166031	0.117987	0.133791	0.276884
LOC101253808	-0.545841	-0.10451	-0.441331	-0.588303	-0.483793	-0.0424622	3.49166	1.44101	0.272366	0.548756	3.49166	-0.125844	0.901616	0.978268	-6.07112	3.49166	-1.40331	0.181968	0.503011	-5.00069	3.49166	-1.66238	0.118298	0.493957	-4.46874	3.49166	-1.24699	0.232535	0.625182	-5.04217	3.49166	-0.282724	0.781459	0.987247	-5.35301	3.49166	-1.50442	0.154344	0.432649	-4.84205	1.04192	0.474571	0.127294	0.356599	0.176383	0.337165
LOC101253809	-0.549238	0.0717532	-0.620991	-0.248706	-0.320459	0.300532	5.37033	3.79825	0.0344554	0.222926	5.37033	1.49282	0.157321	0.573894	-5.41353	5.37033	-1.55846	0.141083	0.44877	-5.16329	5.37033	-1.21187	0.245301	0.63695	-5.35353	5.37033	-3.04412	0.00861662	0.229071	-2.56888	5.37033	0.345211	0.734986	0.982385	-5.75041	5.37033	-2.69773	0.0171385	0.17144	-3.31213	0.973298	0.261472	0.251473	0.232389	0.238649	0.227276
LOC101253812	0.291929	-0.0271846	0.319114	0.109611	0.136795	-0.182318	5.31978	0.893888	0.4682	0.696814	5.31978	-0.8242	0.423426	0.808609	-6.08447	5.31978	0.655815	0.522406	0.779302	-6.11609	5.31978	0.522818	0.609146	0.862113	-5.92888	5.31978	1.47199	0.162794	0.552036	-5.12461	5.31978	-0.132615	0.896355	0.993748	-5.83812	5.31978	1.34025	0.201171	0.489434	-5.42783	0.501759	0.199742	0.263789	0.188596	0.190777	0.248751
LOC101253813	0.597645	0.0545113	0.543134	0.766197	0.711686	0.168552	2.67521	1.38449	0.287866	0.56186	2.67521	0.318831	0.754487	0.942357	-5.58431	2.67521	1.54354	0.144643	0.454052	-4.60014	2.67521	1.66869	0.117023	0.493022	-4.32624	2.67521	1.16619	0.262714	0.649873	-4.90597	2.67521	0.141571	0.889403	0.993684	-5.31609	2.67521	1.28847	0.218138	0.507564	-4.89057	1.33308	0.258132	0.593079	0.598254	0.249031	0.522295
LOC101253814	0.111094	0.184078	-0.072984	0.203473	0.019395	0.092379	7.69946	0.746842	0.541691	0.744973	7.69946	0.614667	0.548478	0.870984	-6.37848	7.69946	0.128766	0.899345	0.962225	-6.41086	7.69946	1.34954	0.198242	0.585403	-5.27801	7.69946	-0.484935	0.635103	0.874054	-6.15275	7.69946	1.2192	0.242593	0.913183	-5.20878	7.69946	0.737414	0.472856	0.72756	-6.14883	0.319162	0.151495	0.172992	0.172861	0.0570062	0.164403
LOC101253815	-1.05887	-0.500176	-0.558696	0.201522	0.701698	1.26039	6.65009	5.37105	0.0110973	0.13631	6.65009	3.65196	0.00255172	0.0781713	-1.67067	6.65009	2.03532	0.0608855	0.310768	-4.53036	6.65009	0.58278	0.569162	0.841643	-5.9775	6.65009	-1.63822	0.12329	0.505503	-5.01522	6.65009	-1.46374	0.165004	0.879537	-4.93044	6.65009	-3.09537	0.00777774	0.123351	-2.64203	1.95067	0.309531	0.531715	0.135994	0.24218	0.473191
LOC101253816	-0.0867389	0.166036	-0.252775	-0.151268	-0.317304	-0.0645292	6.21177	1.50745	0.255277	0.534511	6.21177	-0.407088	0.690001	0.919461	-6.47874	6.21177	-2.00798	0.0640203	0.317196	-4.5724	6.21177	-0.960814	0.352689	0.715676	-5.69598	6.21177	-1.58805	0.134241	0.519996	-5.06724	6.21177	1.05019	0.311141	0.926897	-5.3805	6.21177	-0.546927	0.592903	0.806841	-6.26563	0.476145	0.198718	0.104094	0.128567	0.094491	0.141716
LOC101253817	-0.32129	-0.00236082	-0.318929	-0.0715106	-0.0691498	0.249779	5.6518	1.6847	0.215095	0.498313	5.6518	1.50372	0.15452	0.570271	-5.41916	5.6518	-0.416935	0.682948	0.86826	-6.27587	5.6518	-0.429883	0.673719	0.889519	-6.00391	5.6518	-1.93075	0.0736864	0.43336	-4.5277	5.6518	-0.014271	0.988812	0.998716	-5.86132	5.6518	-1.93919	0.0725685	0.313737	-4.64576	0.52653	0.131414	0.0508719	0.108967	0.206471	0.118104
LOC101253826	-0.331641	-0.135175	-0.196466	0.505691	0.640865	0.837332	7.99885	6.141	0.00674634	0.107709	7.99885	4.10672	0.00103438	0.0464879	-0.78949	7.99885	3.13906	0.0071269	0.13337	-2.54651	7.99885	2.48088	0.0261864	0.319811	-3.55955	7.99885	-0.957589	0.354258	0.713879	-5.80663	7.99885	-0.659034	0.520397	0.963777	-5.69119	7.99885	-1.61898	0.127396	0.400169	-5.16989	1.23871	0.264278	0.072204	0.310994	0.17198	0.280001
LOC101253828	-0.379134	-0.197848	-0.181286	-0.312266	-0.114418	0.0668676	4.83782	1.25729	0.326283	0.59278	4.83782	0.322971	0.751414	0.941305	-6.33019	4.83782	-0.562357	0.582624	0.813559	-6.08889	4.83782	-1.49447	0.156895	0.543225	-4.92937	4.83782	-0.879526	0.393727	0.738621	-5.71012	4.83782	-0.951034	0.357462	0.942069	-5.31087	4.83782	-1.7923	0.0943648	0.350652	-4.73655	0.575173	0.305887	0.176933	0.292155	0.129147	0.226634
LOC101253829	0.0792423	0.128537	-0.0492946	0.145925	0.017388	0.0666826	4.85651	0.198331	0.895809	0.945288	4.85651	0.308724	0.762005	0.944552	-6.30769	4.85651	0.0831361	0.934901	0.976552	-6.23375	4.85651	0.703082	0.493348	0.803596	-5.73849	4.85651	-0.232231	0.819665	0.944743	-6.05089	4.85651	0.631114	0.537972	0.966848	-5.57267	4.85651	0.376111	0.712382	0.877609	-6.16534	0.226438	0.226205	0.214409	0.232884	0.158876	0.205548
LOC101253830	-0.154696	-0.667468	0.512772	0.0785593	0.746027	0.233255	5.2925	1.29224	0.315216	0.584832	5.2925	0.526532	0.606629	0.893313	-6.28024	5.2925	1.78655	0.0953263	0.380693	-4.8412	5.2925	0.179823	0.859827	0.962132	-6.00547	5.2925	1.22557	0.240259	0.631129	-5.45062	5.2925	-1.62047	0.127073	0.849316	-4.66383	5.2925	-0.353469	0.728919	0.886182	-6.22703	1.16169	0.758282	0.261401	0.00619696	0.0824696	0.410327
LOC101253831	-0.500014	-0.1132	-0.386814	-0.0239744	0.0892255	0.476039	5.47656	2.09813	0.145726	0.416494	5.47656	2.08511	0.0555371	0.376901	-4.51489	5.47656	0.389589	0.702609	0.878121	-6.25973	5.47656	-0.103505	0.919007	0.979457	-6.05698	5.47656	-1.72496	0.106178	0.480199	-4.8286	5.47656	-0.497309	0.626567	0.975652	-5.71835	5.47656	-2.20367	0.044499	0.250937	-4.19545	0.804737	0.129966	0.217071	0.158152	0.133795	0.169336
LOC101253833	-0.0274916	-0.0737876	0.046296	0.145579	0.219366	0.17307	6.50468	0.579592	0.637838	0.80348	6.50468	0.980321	0.343302	0.759584	-6.08569	6.50468	1.24844	0.232021	0.555442	-5.65553	6.50468	0.828321	0.421165	0.761519	-5.81616	6.50468	0.263464	0.795969	0.937014	-6.24264	6.50468	-0.421828	0.679454	0.979162	-5.83232	6.50468	-0.156416	0.877902	0.953665	-6.42025	0.328042	0.179277	0.199629	0.281398	0.153999	0.226767
LOC101253835	0.193329	0.13469	0.0586385	-0.110184	-0.244875	-0.303513	5.19411	1.03472	0.406948	0.653368	5.19411	-1.57248	0.137805	0.547297	-5.24071	5.19411	-1.32381	0.206439	0.527619	-5.46219	5.19411	-0.599882	0.558017	0.836279	-5.87902	5.19411	0.301853	0.767131	0.927429	-6.07756	5.19411	0.728113	0.478356	0.95776	-5.55901	5.19411	1.00158	0.333275	0.613115	-5.78269	0.47242	0.139523	0.283476	0.135468	0.125988	0.192896
LOC101253836	0.70142	0.58265	0.11877	0.80455	0.2219	0.10313	7.35044	3.14979	0.0579886	0.279996	7.35044	0.362621	0.722217	0.931117	-6.51361	7.35044	0.777572	0.449557	0.734444	-6.11783	7.35044	2.80744	0.0137995	0.288647	-2.98311	7.35044	0.416415	0.683319	0.896222	-6.19075	7.35044	2.0274	0.0617793	0.768177	-4.13484	7.35044	2.4489	0.027859	0.204923	-3.83378	1.2461	0.153524	0.220455	0.171005	0.299907	0.384417
LOC101253839	-0.000993944	0.284252	-0.285246	-0.124458	-0.40871	-0.123464	6.12886	0.596448	0.627542	0.796552	6.12886	-0.389164	0.702916	0.923321	-6.48053	6.12886	-1.29142	0.217143	0.53995	-5.58921	6.12886	-0.396556	0.697578	0.89945	-6.07112	6.12886	-0.891863	0.387299	0.734008	-5.85363	6.12886	0.898246	0.384002	0.94578	-5.51246	6.12886	-0.00313324	0.997544	0.998972	-6.41486	0.599953	0.472402	0.573866	0.396112	0.285508	0.385836
LOC101253841	0.179272	0.102949	0.0763237	0.233691	0.130742	0.0544184	6.18304	0.903209	0.463878	0.693078	6.18304	0.355927	0.727117	0.932951	-6.48546	6.18304	0.866953	0.400351	0.697082	-6.03124	6.18304	1.55222	0.142562	0.525457	-5.01415	6.18304	0.503369	0.622407	0.867581	-6.1308	6.18304	0.689697	0.501478	0.961631	-5.68099	6.18304	1.18431	0.255696	0.542339	-5.72037	0.351039	0.0467698	0.0571685	0.218489	0.0465827	0.181347
LOC101253844	0.353769	-0.277527	0.631296	0.161089	0.438615	-0.19268	4.38123	2.60091	0.0926472	0.342686	4.38123	-0.761166	0.458987	0.827744	-5.90386	4.38123	1.95621	0.0703625	0.332559	-4.43695	4.38123	0.694594	0.498494	0.807088	-5.6366	4.38123	2.64552	0.0189914	0.296721	-3.15416	4.38123	-1.28492	0.219341	0.906822	-4.96161	4.38123	1.4388	0.171839	0.454186	-5.10371	0.925293	0.258709	0.193222	0.158242	0.0352796	0.291452
LOC101253845	0.464899	0.109238	0.355661	0.103977	-0.00526047	-0.360921	4.87411	0.638379	0.602512	0.7826	4.87411	-0.98739	0.339944	0.757196	-5.8459	4.87411	-0.0156237	0.987752	0.996904	-6.26291	4.87411	0.309878	0.761146	0.925901	-5.95497	4.87411	0.987172	0.340048	0.707754	-5.57713	4.87411	0.331206	0.745316	0.982633	-5.72806	4.87411	1.29425	0.216191	0.505735	-5.3964	0.704032	0.0327327	0.402461	0.227393	0.239929	0.27268
LOC101253850	-0.409641	-0.0888552	-0.320785	-0.747135	-0.658279	-0.337494	4.94368	4.83121	0.0160658	0.160812	4.94368	-1.56804	0.138834	0.549155	-5.24734	4.94368	-3.06904	0.00819801	0.138859	-2.58285	4.94368	-3.42152	0.00404703	0.257704	-1.79657	4.94368	-1.42739	0.175043	0.567203	-5.12511	4.94368	-0.390168	0.702191	0.979637	-5.65123	4.94368	-1.79325	0.0942083	0.350384	-4.7404	1.17646	0.253484	0.237528	0.209651	0.0902585	0.275207
LOC101253851	-0.264672	-0.126954	-0.137717	-0.0700333	0.0569211	0.194639	4.08727	0.269992	0.845988	0.917935	4.08727	0.632541	0.537066	0.866654	-5.9868	4.08727	0.189929	0.852048	0.946351	-6.04729	4.08727	-0.227817	0.82303	0.947814	-5.76028	4.08727	-0.459487	0.652826	0.881354	-5.81887	4.08727	-0.42401	0.677899	0.979162	-5.49865	4.08727	-0.860909	0.403561	0.674178	-5.68387	0.388798	0.26278	0.160497	0.24559	0.271804	0.215515
LOC101253853	0.466808	0.246982	0.219826	0.153525	-0.0934571	-0.313283	4.89965	1.11666	0.375093	0.628158	4.89965	-1.16212	0.264308	0.702241	-5.67519	4.89965	-0.371194	0.715961	0.883761	-6.18825	4.89965	0.621207	0.544287	0.830057	-5.82175	4.89965	0.820758	0.425321	0.758172	-5.72216	4.89965	1.00713	0.330693	0.935392	-5.30842	4.89965	1.7717	0.0978494	0.356425	-4.76942	0.676524	0.318622	0.226394	0.179041	0.282691	0.301686
LOC101253854	0.042159	0.130609	-0.0884498	-0.0283352	-0.158944	-0.0704942	7.49189	0.182008	0.906868	0.951709	7.49189	-0.307263	0.763094	0.945471	-6.52716	7.49189	-0.691281	0.500512	0.768529	-6.17697	7.49189	-0.123155	0.903707	0.975745	-6.14685	7.49189	-0.385523	0.705552	0.903346	-6.2005	7.49189	0.56767	0.579106	0.969423	-5.75374	7.49189	0.183637	0.85689	0.944373	-6.41345	0.240198	0.320004	0.373522	0.353608	0.161107	0.274234
LOC101253856	0.0543861	-0.263168	0.317554	0.100607	0.363774	0.0462208	7.19173	0.557177	0.651733	0.81079	7.19173	0.150657	0.882361	0.973442	-6.57067	7.19173	1.18004	0.257334	0.579677	-5.73351	7.19173	0.327228	0.74826	0.921587	-6.10655	7.19173	1.03087	0.319807	0.694506	-5.75001	7.19173	-0.852503	0.408055	0.948849	-5.5629	7.19173	0.177024	0.861985	0.946642	-6.41995	0.5636	0.250982	0.351258	0.264509	0.234257	0.297713
LOC101253865	-0.0118515	-0.0726526	0.0608011	0.239999	0.312651	0.25185	3.63257	0.29069	0.831422	0.911105	3.63257	0.668446	0.514547	0.856	-5.8031	3.63257	0.882595	0.392121	0.692537	-5.559	3.63257	0.664883	0.516757	0.816823	-5.46288	3.63257	0.171703	0.866089	0.961266	-5.78271	3.63257	-0.215432	0.832487	0.991274	-5.4843	3.63257	-0.0328449	0.974255	0.990157	-5.92601	0.477383	0.146521	0.373685	0.261861	0.349471	0.294385
LOC101253869	0.097159	0.390159	-0.293	0.0617606	-0.328399	-0.0353984	5.06014	1.0073	0.418212	0.661389	5.06014	-0.143494	0.887912	0.975184	-6.40275	5.06014	-1.34182	0.200676	0.520721	-5.39639	5.06014	0.260213	0.798427	0.938434	-6.00136	5.06014	-1.17154	0.260627	0.649729	-5.43846	5.06014	1.61967	0.127247	0.849316	-4.62408	5.06014	0.400051	0.69506	0.868606	-6.20266	0.600355	0.407737	0.379391	0.0879817	0.0333087	0.260025
LOC101253870	-0.0488797	0.50445	-0.553329	0.379742	-0.124708	0.428622	4.38364	3.40038	0.0472278	0.255967	4.38364	2.00228	0.0646922	0.403279	-4.44567	4.38364	-0.569026	0.57821	0.810984	-5.92488	4.38364	1.8247	0.0891093	0.457955	-4.41213	4.38364	-2.59759	0.0208616	0.303219	-3.24279	4.38364	2.43659	0.0285301	0.695391	-3.37046	4.38364	-0.24242	0.811914	0.926379	-6.1444	0.952105	0.126511	0.24388	0.108872	0.131849	0.202063
LOC101253871	-0.240152	-0.475605	0.235453	0.161218	0.636823	0.40137	4.56886	1.73626	0.204737	0.486783	4.56886	1.26938	0.224673	0.662507	-5.48574	4.56886	2.1326	0.0508415	0.287665	-4.16771	4.56886	0.512489	0.616171	0.864381	-5.74029	4.56886	0.812044	0.430142	0.761906	-5.73495	4.56886	-1.65032	0.120768	0.844894	-4.53463	4.56886	-0.783867	0.445971	0.706134	-5.85296	0.965372	0.552789	0.0805986	0.134378	0.169014	0.305376
LOC101253877	0.414697	-0.360819	0.775515	0.176777	0.537595	-0.23792	6.03758	2.45497	0.105416	0.361329	6.03758	-0.786011	0.444754	0.820814	-6.20282	6.03758	1.85487	0.0844502	0.361238	-4.80922	6.03758	0.605286	0.55452	0.834471	-5.95121	6.03758	2.60817	0.0204339	0.302381	-3.39757	6.03758	-1.25939	0.228157	0.907733	-5.1675	6.03758	1.38458	0.187509	0.473451	-5.45131	1.13157	0.114933	0.442491	0.166364	0.115299	0.33051
LOC101253879	-0.0659055	0.204083	-0.269989	0.0693739	-0.134709	0.135279	4.48788	0.2	0.89467	0.944916	4.48788	0.36669	0.719245	0.930345	-6.21988	4.48788	-0.368393	0.718003	0.884954	-6.07861	4.48788	0.193869	0.849019	0.956903	-5.88921	4.48788	-0.731131	0.476567	0.790498	-5.7312	4.48788	0.569739	0.577739	0.969368	-5.52168	4.48788	-0.182299	0.85792	0.94511	-6.14906	0.400184	0.24416	0.584105	0.502032	0.3228	0.373919
LOC101253881	-1.43915	-0.727797	-0.711353	0.0278446	0.755642	1.46699	7.05181	11.2855	0.000470495	0.0271313	7.05181	4.99197	0.000188087	0.0165738	0.881741	7.05181	2.57901	0.0216334	0.20998	-3.5957	7.05181	0.095297	0.925408	0.980167	-6.15628	7.05181	-2.41911	0.0295083	0.330363	-3.75936	7.05181	-2.48927	0.0257637	0.67576	-3.39674	7.05181	-4.90761	0.000220419	0.0231287	0.790244	2.41469	0.33967	0.277863	0.277814	0.0647723	0.45709
LOC101253882	0.762562	0.317115	0.445447	0.618391	0.301276	-0.144171	3.03098	2.2774	0.123668	0.386048	3.03098	-0.400468	0.69476	0.920568	-5.68736	3.03098	0.963434	0.351417	0.662037	-5.31863	3.03098	2.0449	0.0598215	0.408931	-3.90836	3.03098	1.31494	0.209328	0.602443	-4.81072	3.03098	1.14576	0.270799	0.920465	-4.86644	3.03098	2.31591	0.035969	0.230369	-3.57762	1.17237	0.163889	0.101885	0.118378	0.154418	0.31209
LOC101253883	-1.26477	-1.01177	-0.253005	0.670919	1.68269	1.93569	7.94452	13.0319	0.000229284	0.0188501	7.94452	5.49963	7.38293e-05	0.00933881	1.80246	7.94452	4.77569	0.000282964	0.0267367	0.554754	7.94452	1.92166	0.0749064	0.438725	-4.4879	7.94452	-0.708818	0.489888	0.797811	-6.00239	7.94452	-2.85692	0.01251	0.572065	-2.76343	7.94452	-3.57511	0.00297552	0.0823121	-1.71541	3.11702	0.368242	0.186158	0.190209	0.351228	0.503483
LOC101253884	0.0507126	-0.167134	0.217846	0.0363753	0.203509	-0.0143373	4.78744	0.342368	0.795109	0.889963	4.78744	-0.0559322	0.956174	0.991252	-6.32882	4.78744	0.84497	0.41211	0.706489	-5.88136	4.78744	0.147881	0.884512	0.970655	-5.94673	4.78744	0.880879	0.393018	0.738195	-5.68712	4.78744	-0.706534	0.491264	0.959602	-5.52053	4.78744	0.200998	0.843545	0.939843	-6.1821	0.347717	0.340693	0.345738	0.173185	0.129257	0.254715
LOC101253887	0.105624	0.18279	-0.0771656	0.0579996	-0.12479	-0.0476246	5.22753	0.299526	0.8252	0.907607	5.22753	-0.232088	0.819774	0.957563	-6.40911	5.22753	-0.623062	0.543101	0.792098	-6.11093	5.22753	0.292609	0.774045	0.92797	-6.01148	5.22753	-0.37713	0.711642	0.905574	-6.07048	5.22753	0.925016	0.370379	0.945628	-5.4129	5.22753	0.521376	0.610124	0.817582	-6.16636	0.26782	0.121828	0.19326	0.0927961	0.0953435	0.143367
LOC101253888	-0.475623	-0.115942	-0.359681	-0.344212	-0.22827	0.131411	5.19259	2.61245	0.0917137	0.340884	5.19259	0.707392	0.490747	0.843294	-6.20452	5.19259	-1.22815	0.239318	0.562267	-5.56809	5.19259	-1.82238	0.0894764	0.458589	-4.53252	5.19259	-1.92411	0.0745756	0.434882	-4.48331	5.19259	-0.610137	0.551391	0.968839	-5.60729	5.19259	-2.50418	0.0250291	0.197277	-3.62648	0.746249	0.0934724	0.216674	0.172206	0.184718	0.158743
LOC101253889	-0.0455818	-0.197634	0.152052	-0.374518	-0.176884	-0.328936	3.8956	0.445754	0.724056	0.85108	3.8956	-0.890424	0.388045	0.787294	-5.73369	3.8956	-0.520957	0.610408	0.829956	-5.92259	3.8956	-1.05686	0.308189	0.685164	-5.24532	3.8956	0.41161	0.686758	0.897799	-5.756	3.8956	-0.557718	0.585704	0.970978	-5.39792	3.8956	-0.118986	0.90695	0.964615	-5.94553	0.586521	0.4222	0.0884739	0.346887	0.0532939	0.327988
LOC101253890	0.423534	0.13191	0.291624	0.172524	0.0406139	-0.251011	5.36153	1.18469	0.350597	0.612168	5.36153	-1.06869	0.303005	0.734791	-5.86378	5.36153	0.182798	0.857535	0.947806	-6.32134	5.36153	0.780809	0.447711	0.777922	-5.77624	5.36153	1.25817	0.228583	0.622021	-5.38619	5.36153	0.606023	0.554044	0.968839	-5.6742	5.36153	1.83657	0.0872496	0.339328	-4.74859	0.613389	0.199933	0.213661	0.241075	0.14229	0.252309
LOC101253892	-0.758573	-0.447249	-0.311324	-0.618728	-0.171478	0.139845	4.93902	3.32428	0.0502372	0.263008	4.93902	0.574943	0.574308	0.881576	-6.25663	4.93902	-0.707294	0.490806	0.763675	-6.02487	4.93902	-2.41171	0.0299323	0.330561	-3.55205	4.93902	-1.27631	0.222283	0.614788	-5.3426	4.93902	-1.73887	0.103635	0.825256	-4.42408	4.93902	-2.94076	0.0105891	0.140715	-2.7859	1.142	0.227949	0.226237	0.393057	0.0747634	0.282469
LOC101253894	0.192303	-1.39156	1.58386	-0.112083	1.27947	-0.304386	3.75867	3.77324	0.035132	0.225592	3.75867	-0.478351	0.639667	0.90289	-5.8467	3.75867	2.59721	0.0208772	0.207547	-3.29214	3.75867	-0.193396	0.849382	0.956903	-5.63458	3.75867	2.80156	0.0139611	0.263579	-2.81938	3.75867	-2.77984	0.0145744	0.601587	-2.83529	3.75867	0.299304	0.769035	0.907077	-5.77073	2.49485	0.521238	0.416598	0.50454	0.604606	0.809677
LOC101253895	-0.181887	-0.107589	-0.0742983	0.320884	0.428473	0.502771	5.36362	2.40838	0.109895	0.368549	5.36362	2.46245	0.0271384	0.272443	-3.82443	5.36362	2.13656	0.0504672	0.286908	-4.27328	5.36362	1.58463	0.135018	0.515152	-4.8771	5.36362	-0.381691	0.70833	0.904279	-6.12205	5.36362	-0.557754	0.58568	0.970978	-5.69469	5.36362	-0.924836	0.37047	0.646265	-5.90987	0.767797	0.0881595	0.22358	0.111888	0.0515191	0.189515
LOC101253897	0.406855	0.266154	0.1407	-0.377674	-0.643829	-0.784529	5.9002	3.13012	0.0589434	0.282277	5.9002	-2.80297	0.0139224	0.198341	-3.26349	5.9002	-2.37856	0.0319038	0.243746	-3.93501	5.9002	-1.40964	0.180126	0.566074	-5.1988	5.9002	0.494649	0.628398	0.870498	-6.08379	5.9002	0.976086	0.345324	0.940436	-5.43263	5.9002	1.44366	0.170489	0.452703	-5.36256	1.19533	0.270186	0.476918	0.380629	0.202859	0.358538
LOC101253902	-0.128539	0.152632	-0.281171	0.129557	-0.0230751	0.258096	4.04716	0.573202	0.641776	0.805471	4.04716	1.04409	0.313857	0.74128	-5.63333	4.04716	-0.0944415	0.926075	0.973541	-6.02874	4.04716	0.536575	0.599851	0.85775	-5.64987	4.04716	-1.16075	0.264849	0.651129	-5.26347	4.04716	0.64574	0.528724	0.965382	-5.39034	4.04716	-0.537086	0.599506	0.811216	-5.91565	0.450342	0.245621	0.299541	0.210104	0.0944911	0.196681
LOC101253904	0.110675	0.0514324	0.0592426	-0.0121149	-0.0635474	-0.12279	5.17669	0.174541	0.911869	0.954084	5.17669	-0.640387	0.532098	0.863971	-6.21229	5.17669	-0.344674	0.735381	0.894421	-6.24831	5.17669	-0.0657702	0.948476	0.987408	-6.04394	5.17669	0.311054	0.760269	0.924711	-6.08336	5.17669	0.281264	0.782556	0.98736	-5.77505	5.17669	0.581601	0.569935	0.792364	-6.11383	0.194078	0.0885639	0.227368	0.264363	0.097561	0.195391
LOC101253905	-0.282948	0.0564451	-0.339393	-0.231322	-0.287767	0.0516257	5.7681	1.15481	0.361146	0.61792	5.7681	0.23479	0.817717	0.956371	-6.50505	5.7681	-1.30902	0.211274	0.532598	-5.5417	5.7681	-1.0535	0.309674	0.686089	-5.57344	5.7681	-1.53261	0.1473	0.535772	-5.1125	5.7681	0.25524	0.80219	0.988976	-5.83689	5.7681	-1.2792	0.221292	0.510587	-5.57908	0.580877	0.118219	0.354513	0.323028	0.0723326	0.214506
LOC101253908	-0.33223	-0.155839	-0.176391	-0.290953	-0.135114	0.0412764	4.60034	0.609303	0.61978	0.792507	4.60034	0.152988	0.880556	0.97334	-6.31738	4.60034	-0.51182	0.616628	0.832843	-6.06679	4.60034	-1.07292	0.301164	0.679775	-5.36519	4.60034	-0.657132	0.521584	0.812948	-5.82491	4.60034	-0.577593	0.572565	0.969006	-5.52797	4.60034	-1.20592	0.247518	0.535419	-5.45921	0.51999	0.397602	0.272841	0.0863578	0.337074	0.261679
LOC101253914	0.00977828	-0.0948886	0.104667	0.0865504	0.181439	0.0767722	6.71271	0.520554	0.674926	0.821751	6.71271	0.525913	0.607048	0.893371	-6.43674	6.71271	1.24484	0.233301	0.556933	-5.66345	6.71271	0.594172	0.561725	0.838606	-5.98484	6.71271	0.717435	0.484717	0.795021	-6.02026	6.71271	-0.65181	0.524912	0.964448	-5.71285	6.71271	0.0670647	0.947463	0.981116	-6.43445	0.257604	0.215607	0.111972	0.108604	0.0409304	0.166878
LOC101253917	-0.328685	-0.00199336	-0.326692	0.12444	0.126434	0.453125	5.15712	1.94414	0.168177	0.444661	5.15712	2.27455	0.038916	0.32211	-4.13968	5.15712	0.635822	0.534986	0.787098	-6.07552	5.15712	0.62327	0.542969	0.829706	-5.82107	5.15712	-1.68657	0.113478	0.488982	-4.83931	5.15712	-0.0102668	0.991951	0.998716	-5.80128	5.15712	-1.68964	0.112878	0.380739	-4.96724	0.671981	0.242977	0.205436	0.131723	0.127449	0.17106
LOC101253920	0.609114	-0.110398	0.719513	-0.537628	-0.427229	-1.14674	2.46532	1.89919	0.17543	0.453538	2.46532	-2.28704	0.0380031	0.31806	-3.58716	2.46532	-1.08094	0.297704	0.617085	-5.15707	2.46532	-1.30302	0.213261	0.601078	-4.73211	2.46532	1.39013	0.185853	0.576004	-4.59775	2.46532	-0.255482	0.802007	0.988976	-5.16385	2.46532	1.14718	0.270229	0.556119	-4.89721	1.63936	0.20405	0.33254	0.173205	0.337931	0.381278
LOC101253921	-0.0775704	-0.0853515	0.00778106	-0.121936	-0.0365847	-0.0443657	4.17131	0.0972704	0.960272	0.97978	4.17131	-0.185478	0.855472	0.966581	-6.18203	4.17131	-0.161039	0.874327	0.953493	-6.08668	4.17131	-0.526325	0.606769	0.861242	-5.68954	4.17131	0.0330705	0.974078	0.993471	-5.92363	4.17131	-0.374948	0.713229	0.980308	-5.5446	4.17131	-0.323709	0.750867	0.89736	-6.00386	0.177589	0.228963	0.289754	0.119769	0.0623411	0.182302
LOC101253922	-0.433056	-0.00453407	-0.428522	-0.604861	-0.600327	-0.171806	7.11354	3.1618	0.0574139	0.279262	7.11354	-0.70384	0.49289	0.844352	-6.32325	7.11354	-2.46014	0.0272601	0.229017	-3.81049	7.11354	-2.48	0.0262313	0.319811	-3.56735	7.11354	-1.76112	0.0996814	0.472674	-4.83732	7.11354	-0.0186495	0.98538	0.998716	-5.92023	7.11354	-1.78068	0.0963165	0.35377	-4.94813	1.06158	0.246588	0.349057	0.405924	0.180507	0.298949
LOC101253924	-0.013452	-0.166606	0.153154	-0.0897625	0.0768438	-0.0763105	3.66354	0.101424	0.957885	0.978325	3.66354	-0.210853	0.835992	0.961353	-6.02289	3.66354	0.229321	0.821883	0.932796	-5.9447	3.66354	-0.25984	0.798709	0.938509	-5.65874	3.66354	0.438022	0.667946	0.888857	-5.69911	3.66354	-0.500946	0.624068	0.975206	-5.38999	3.66354	-0.0374093	0.970678	0.988956	-5.91186	0.266797	0.401571	0.278747	0.24668	0.360267	0.30737
LOC101253925	-0.491258	-0.301578	-0.18968	-0.3537	-0.0521219	0.137558	3.77126	0.390091	0.761945	0.871014	3.77126	0.299932	0.768566	0.946958	-6.07595	3.77126	-0.116439	0.908932	0.966104	-5.99017	3.77126	-0.752693	0.463905	0.788043	-5.43521	3.77126	-0.419312	0.681249	0.895524	-5.76048	3.77126	-0.650243	0.525895	0.964756	-5.30331	3.77126	-1.0355	0.317713	0.599319	-5.43482	0.717638	0.539259	0.647102	0.38797	0.274745	0.440406
LOC101253926	-0.66535	0.576074	-1.24142	-0.648875	-1.22495	0.0164746	2.9422	2.6942	0.0853939	0.330706	2.9422	0.0388392	0.969558	0.993306	-5.97839	2.9422	-2.35473	0.0333957	0.248252	-3.49619	2.9422	-1.42473	0.175797	0.563949	-4.67862	2.9422	-2.3424	0.0341934	0.345721	-3.48315	2.9422	1.03738	0.316867	0.926897	-4.79874	2.9422	-1.42606	0.17542	0.459156	-4.84406	2.05852	0.484696	0.531035	0.592108	0.433656	0.51376
LOC101253930	0.0567248	0.0139064	0.0428184	0.0702272	0.0563209	0.0135024	6.68792	0.0401454	0.988807	0.994832	6.68792	0.0568604	0.955447	0.990888	-6.57847	6.68792	0.237737	0.815474	0.930469	-6.40048	6.68792	0.296554	0.771092	0.92797	-6.1186	6.68792	0.180419	0.859368	0.95929	-6.2642	6.68792	0.0587581	0.953962	0.997836	-5.91934	6.68792	0.239109	0.814431	0.927088	-6.40644	0.116322	0.142752	0.229254	0.183449	0.213899	0.198559
LOC101253931	0.0427168	-0.150611	0.193328	0.357383	0.507994	0.314666	7.27998	1.01795	0.413802	0.658013	7.27998	1.05532	0.308866	0.738219	-6.01941	7.27998	1.69625	0.111597	0.408018	-5.06237	7.27998	1.19533	0.2515	0.640489	-5.46479	7.27998	0.645176	0.529079	0.816712	-6.06563	7.27998	-0.501267	0.623848	0.975206	-5.78895	7.27998	0.142792	0.888457	0.957381	-6.42327	0.739378	0.37052	0.216646	0.15739	0.155543	0.260955
LOC101253933	0.135174	-0.155703	0.290877	-0.0203673	0.135336	-0.155541	3.55521	0.233836	0.871309	0.931816	3.55521	-0.424637	0.677452	0.915457	-5.90836	3.55521	0.40873	0.688823	0.87108	-5.86397	3.55521	-0.0593922	0.953466	0.988876	-5.66214	3.55521	0.828265	0.421196	0.756266	-5.43113	3.55521	-0.476525	0.640935	0.978218	-5.38441	3.55521	0.373048	0.714611	0.878951	-5.80223	0.41237	0.222222	0.277654	0.187608	0.299747	0.264015
LOC101253934	-0.0812226	-0.21596	0.134737	-0.0074648	0.208495	0.0737578	5.8258	0.833019	0.497394	0.717401	5.8258	0.46501	0.648961	0.905278	-6.40904	5.8258	1.3445	0.199829	0.520012	-5.50716	5.8258	-0.0476344	0.96267	0.991234	-6.11402	5.8258	0.863085	0.402404	0.745281	-5.86435	5.8258	-1.40075	0.182718	0.894368	-4.98366	5.8258	-0.514923	0.614512	0.821147	-6.24571	0.346923	0.130399	0.034585	0.126611	0.0723726	0.162227
LOC101253935	0.74099	0.283643	0.457347	-0.551093	-0.834736	-1.29208	3.73752	7.48664	0.00304277	0.0746884	3.73752	-4.38723	0.000597336	0.0358963	-0.0790828	3.73752	-3.35811	0.00459546	0.10878	-1.92123	3.73752	-2.30572	0.036675	0.354653	-3.64	3.73752	1.45832	0.16647	0.556181	-4.74756	3.73752	1.08183	0.297323	0.925062	-5.00332	3.73752	2.42083	0.029411	0.209212	-3.4719	1.87314	0.107692	0.268346	0.299712	0.0799846	0.381345
LOC101253936	0.622509	0.214164	0.408345	-0.0745173	-0.288681	-0.697027	4.87154	0.722992	0.554578	0.75397	4.87154	-1.32219	0.206965	0.642662	-5.47111	4.87154	-0.607871	0.552851	0.798037	-6.08583	4.87154	-0.159897	0.87521	0.967815	-6.01561	4.87154	0.765812	0.456304	0.776851	-5.72948	4.87154	0.452912	0.657441	0.979162	-5.67806	4.87154	1.18498	0.25544	0.542106	-5.49925	1.08391	0.441724	1.0424	0.690265	0.128724	0.530151
LOC101253937	-0.0162455	0.11089	-0.127136	0.000545557	-0.110345	0.0167911	5.02898	0.176284	0.910705	0.953721	5.02898	0.0835597	0.934571	0.986713	-6.40077	5.02898	-0.561851	0.582959	0.813788	-6.11415	5.02898	0.00279359	0.99781	0.99963	-6.01721	5.02898	-0.635136	0.53542	0.820482	-5.90919	5.02898	0.570159	0.577462	0.969368	-5.62693	5.02898	-0.0816006	0.936101	0.976441	-6.26639	0.202934	0.116583	0.142772	0.153864	0.105686	0.133511
LOC101253938	-0.8418	-0.677902	-0.163898	-0.51605	0.161852	0.32575	4.20541	1.86674	0.180878	0.460788	4.20541	0.914182	0.375852	0.779395	-5.83295	4.20541	0.463163	0.650252	0.851755	-6.01191	4.20541	-1.33547	0.202691	0.58848	-4.96107	4.20541	-0.476667	0.640836	0.876331	-5.87904	4.20541	-1.80806	0.0917757	0.817315	-4.23981	4.20541	-2.20739	0.0441887	0.250425	-3.94476	1.2624	0.297939	0.366335	0.325171	0.33993	0.342892
LOC101253939	-0.0169247	-0.0726034	0.0556787	0.313721	0.386325	0.330646	6.14183	2.12399	0.142291	0.411171	6.14183	1.93711	0.0728433	0.423322	-4.80511	6.14183	2.28912	0.0378528	0.259771	-4.09279	6.14183	1.85476	0.0844681	0.451211	-4.57213	6.14183	0.332111	0.744647	0.919744	-6.20836	6.14183	-0.437169	0.66855	0.979162	-5.81767	6.14183	-0.100723	0.921176	0.971204	-6.41224	0.604692	0.0915043	0.0867468	0.127985	0.0504272	0.177457
LOC101253940	0.119516	0.20397	-0.084454	0.0549844	-0.148985	-0.0645314	5.01063	0.282926	0.836888	0.913372	5.01063	-0.268251	0.792356	0.95235	-6.35722	5.01063	-0.637558	0.533886	0.786485	-6.06465	5.01063	0.238467	0.814919	0.945065	-5.99214	5.01063	-0.351587	0.7303	0.913967	-6.03719	5.01063	0.886043	0.390323	0.946849	-5.41385	5.01063	0.50389	0.62205	0.825437	-6.13489	0.303981	0.232325	0.302299	0.0850996	0.108584	0.188325
LOC101253941	-0.180877	0.128603	-0.30948	-1.271	-1.3996	-1.09012	2.9095	4.94572	0.0148302	0.155349	2.9095	-2.63904	0.0192342	0.232009	-3.12717	2.9095	-3.44622	0.00385165	0.102859	-1.73446	2.9095	-3.19791	0.00633483	0.269802	-2.20523	2.9095	-0.63684	0.534341	0.819782	-5.29166	2.9095	0.272033	0.789504	0.98736	-5.16875	2.9095	-0.377825	0.711136	0.877038	-5.54989	2.21534	0.37716	0.606628	0.328684	0.391108	0.589044
LOC101253942	-0.120943	0.0610259	-0.181969	0.270878	0.209853	0.391821	6.67098	1.57394	0.239326	0.520931	6.67098	2.11903	0.0521444	0.366862	-4.53646	6.67098	1.13529	0.275013	0.597532	-5.78478	6.67098	1.46595	0.164408	0.551603	-5.13997	6.67098	-0.987299	0.339987	0.707754	-5.79632	6.67098	0.331333	0.745222	0.982633	-5.86672	6.67098	-0.656424	0.522026	0.759904	-6.21685	0.567804	0.12315	0.11575	0.199289	0.0617507	0.159931
LOC101253943	-0.820122	0.0652073	-0.88533	-0.148007	-0.213215	0.672115	5.68993	3.86697	0.0326703	0.218287	5.68993	2.31034	0.036353	0.312951	-4.16791	5.68993	-0.712704	0.487552	0.761983	-6.09624	5.68993	-0.495742	0.627645	0.868821	-5.96809	5.68993	-3.02739	0.00890935	0.232905	-2.62867	5.68993	0.217327	0.831039	0.991274	-5.82339	5.68993	-2.81037	0.0137198	0.155843	-3.14152	1.40704	0.468894	0.243385	0.351502	0.131331	0.320777
LOC101253944	0.443386	-0.0308146	0.474201	-0.0693527	-0.0385382	-0.512739	5.50018	2.21967	0.130338	0.395424	5.50018	-2.24275	0.0413346	0.332167	-4.21562	5.50018	-0.180614	0.859218	0.94829	-6.35395	5.50018	-0.32378	0.750815	0.921999	-6.04844	5.50018	2.08602	0.0554432	0.394926	-4.2322	5.50018	-0.144797	0.886902	0.993505	-5.85613	5.50018	1.94385	0.0719588	0.311854	-4.58526	0.831627	0.0888163	0.340884	0.300529	0.182515	0.287817
LOC101253945	0.40023	-0.0784134	0.478643	0.411013	0.489427	0.0107832	7.74467	3.97589	0.0300513	0.212417	7.74467	0.0590556	0.953729	0.990678	-6.5747	7.74467	2.66297	0.0183516	0.196101	-3.43692	7.74467	2.23862	0.0416583	0.367084	-3.97272	7.74467	2.60815	0.0204349	0.302381	-3.4229	7.74467	-0.424957	0.677224	0.979162	-5.81577	7.74467	2.18312	0.0462529	0.255786	-4.29294	0.896671	0.12409	0.093087	0.0247103	0.0934364	0.253795
LOC101253946	0.687701	0.45221	0.235491	-0.0935599	-0.54577	-0.781261	2.97114	2.12889	0.14165	0.410074	2.97114	-2.08129	0.0559314	0.378039	-3.97757	2.97114	-1.65098	0.120631	0.42131	-4.57093	2.97114	-0.306172	0.763907	0.926995	-5.54877	2.97114	0.59703	0.559868	0.834112	-5.32505	2.97114	1.37568	0.190188	0.90086	-4.604	2.97114	1.84005	0.0867111	0.338324	-4.24939	1.28447	0.380756	0.32476	0.299772	0.111745	0.361937
LOC101253952	0.613895	0.397459	0.216436	-0.203102	-0.600561	-0.816997	7.05144	5.41074	0.0108071	0.134769	7.05144	-3.61869	0.00272718	0.0810149	-1.74039	7.05144	-2.66657	0.018222	0.195494	-3.43754	7.05144	-0.899683	0.383262	0.735026	-5.75532	7.05144	0.961679	0.352269	0.71313	-5.81763	7.05144	1.76619	0.0988	0.819108	-4.52598	7.05144	2.72127	0.0163617	0.168534	-3.34195	1.28495	0.196637	0.16872	0.285008	0.280744	0.337112
LOC101253953	0.136013	0.287763	-0.151749	-0.757137	-1.0449	-0.89315	2.94351	3.16996	0.0570273	0.278373	2.94351	-2.3411	0.0342789	0.306074	-3.61245	2.94351	-2.84342	0.0128497	0.168993	-2.74337	2.94351	-2.17387	0.0470633	0.384198	-3.73559	2.94351	-0.351449	0.730401	0.914021	-5.43109	2.94351	0.714529	0.486458	0.958487	-5.04794	2.94351	0.327293	0.748212	0.89607	-5.60505	1.60845	0.251037	0.380068	0.217945	0.0654654	0.388189
LOC101253955	-0.351926	-0.10871	-0.243216	-0.592514	-0.483804	-0.240588	4.93742	1.50411	0.256109	0.535681	4.93742	-0.796673	0.438732	0.818346	-6.09472	4.93742	-1.61794	0.12762	0.430665	-5.03889	4.93742	-1.95029	0.0711233	0.428739	-4.31619	4.93742	-0.780771	0.447732	0.77142	-5.78882	4.93742	-0.347018	0.733657	0.982385	-5.67541	4.93742	-1.11333	0.284022	0.568805	-5.61963	0.915339	0.322601	0.35727	0.523111	0.341698	0.365097
LOC101253956	-0.82633	-0.424862	-0.401467	-0.275985	0.148877	0.550345	4.44917	4.71551	0.0174341	0.168344	4.44917	2.48688	0.0258836	0.267384	-3.66351	4.44917	0.670343	0.513372	0.775231	-5.92448	4.44917	-1.16924	0.261521	0.649412	-5.19705	4.44917	-1.88938	0.0793906	0.442487	-4.44762	4.44917	-1.8651	0.0829215	0.801052	-4.19906	4.44917	-3.63984	0.00261425	0.0775134	-1.44387	1.19403	0.136442	0.332271	0.0831349	0.130738	0.246118
LOC101253957	0.0960007	-0.0445492	0.14055	-0.0433178	0.00123139	-0.139319	3.90329	0.046345	0.986208	0.993492	3.90329	-0.318479	0.754748	0.942357	-6.06733	3.90329	0.00300114	0.997647	0.999378	-6.03163	3.90329	-0.105007	0.917836	0.979457	-5.76574	3.90329	0.324254	0.750463	0.921331	-5.78795	3.90329	-0.109113	0.914637	0.994563	-5.54812	3.90329	0.22041	0.828683	0.933153	-5.95854	0.228566	0.134615	0.184211	0.711912	0.288842	0.448107
LOC101253958	0.681703	0.521872	0.159831	0.728383	0.206511	0.0466799	4.01613	1.9664	0.164708	0.440785	4.01613	0.122961	0.903858	0.979211	-6.08592	4.01613	0.583418	0.568744	0.806076	-5.84294	4.01613	2.16168	0.0481515	0.385729	-3.86017	4.01613	0.440801	0.66598	0.888199	-5.75392	4.01613	1.64301	0.122286	0.849074	-4.48421	4.01613	1.97023	0.0685908	0.305669	-4.31866	1.15671	0.23896	0.392447	0.0705454	0.220303	0.343048
LOC101253959	0.114767	0.310882	-0.196115	-1.37988	-1.69076	-1.49465	2.41972	8.24325	0.00201485	0.0605421	2.41972	-3.75239	0.00208823	0.0692473	-1.24681	2.41972	-4.43917	0.000540029	0.0387805	-0.275119	2.41972	-3.87509	0.00163578	0.230217	-1.32927	2.41972	-0.408431	0.689037	0.899059	-5.22375	2.41972	0.697418	0.496779	0.960431	-4.92114	2.41972	0.249084	0.806855	0.923477	-5.42103	2.67301	0.156502	0.327777	0.284747	0.290593	0.610096
LOC101253961	0.380674	-0.116475	0.497148	-0.0108532	0.105622	-0.391527	3.58089	0.649568	0.595975	0.779189	3.58089	-1.00024	0.3339	0.753665	-5.5002	3.58089	0.309299	0.761577	0.907716	-5.91842	3.58089	-0.0310184	0.975686	0.995598	-5.69112	3.58089	1.30939	0.211151	0.60302	-4.95771	3.58089	-0.345934	0.734454	0.982385	-5.44906	3.58089	0.982993	0.34203	0.621198	-5.39779	0.755117	0.165674	0.610154	0.108696	0.09938	0.275058
LOC101253965	0.11749	-0.0930483	0.210538	-0.0924948	0.000553487	-0.209985	6.1889	0.551118	0.655529	0.812163	6.1889	-1.10042	0.289415	0.72526	-5.94472	6.1889	0.00295542	0.997683	0.999378	-6.4196	6.1889	-0.492469	0.629899	0.86999	-6.02735	6.1889	1.10736	0.286508	0.66943	-5.65206	6.1889	-0.497285	0.626583	0.975652	-5.78948	6.1889	0.616233	0.547473	0.778241	-6.21469	0.345598	0.177717	0.227316	0.104453	0.0764896	0.185472
LOC101253967	0.611328	0.582142	0.0291863	0.944978	0.362835	0.333649	3.9628	4.13788	0.0265832	0.202308	3.9628	1.08646	0.295339	0.728476	-5.49693	3.9628	1.24372	0.233702	0.557366	-5.23889	3.9628	3.42057	0.00405475	0.257704	-1.77578	3.9628	0.10193	0.920234	0.9789	-5.84368	3.9628	2.30111	0.0369983	0.731872	-3.56668	3.9628	2.25952	0.040042	0.240619	-3.86313	1.35993	0.174794	0.443695	0.24644	0.188352	0.380411
LOC101253972	-1.55632	-1.44412	-0.112207	0.658331	2.10245	2.21465	3.9858	7.16065	0.00366139	0.0804326	3.9858	3.61966	0.00272191	0.0810116	-1.44326	3.9858	3.48765	0.00354487	0.0987591	-1.65841	3.9858	0.966757	0.34981	0.713123	-5.12009	3.9858	-0.268968	0.791815	0.935987	-6.04714	3.9858	-2.81379	0.0136272	0.588148	-2.78458	3.9858	-2.97128	0.0099644	0.136738	-2.61266	3.7787	0.785538	0.642205	0.213635	0.183676	0.698235
LOC101253973	-0.146745	-0.0884563	-0.0582883	-0.42239	-0.333934	-0.275645	4.68963	1.55608	0.243502	0.524531	4.68963	-1.31085	0.21067	0.648355	-5.5065	4.68963	-1.64619	0.121624	0.423081	-4.95837	4.68963	-2.04989	0.0592728	0.408298	-4.13078	4.68963	-0.272232	0.789354	0.935281	-5.99756	4.68963	-0.421292	0.679836	0.979162	-5.61764	4.68963	-0.67578	0.510015	0.751676	-5.94306	0.631396	0.198698	0.181594	0.286963	0.0474415	0.218172
LOC101253975	-0.889081	-0.25101	-0.638071	-0.760052	-0.509043	0.129028	3.62808	2.59436	0.0931816	0.343891	3.62808	0.382028	0.708086	0.925681	-6.06909	3.62808	-1.4343	0.173097	0.491409	-4.99386	3.62808	-2.03687	0.0607128	0.409976	-3.96757	3.62808	-1.78649	0.0953359	0.464638	-4.41326	3.62808	-0.642279	0.530904	0.965812	-5.22365	3.62808	-2.36902	0.0324932	0.219116	-3.58859	1.45398	0.46761	0.299491	0.485479	0.29548	0.39723
LOC101253978	-0.534601	-0.749618	0.215017	0.205415	0.955033	0.740016	4.73866	3.41124	0.0468149	0.254432	4.73866	2.06513	0.0576288	0.382017	-4.38165	4.73866	2.7835	0.0144693	0.177615	-3.05194	4.73866	0.558266	0.585341	0.849961	-5.71678	4.73866	0.680052	0.507385	0.805866	-5.89588	4.73866	-2.29217	0.0376334	0.731872	-3.62738	4.73866	-1.55869	0.141028	0.416185	-5.05436	1.54786	0.216392	0.268396	0.359751	0.0485514	0.426236
LOC101253979	-2.3385	-0.783774	-1.55472	0.557999	1.34177	2.89649	3.56832	13.38	0.00020032	0.0181346	3.56832	5.36724	9.39116e-05	0.0107518	1.48557	3.56832	2.33126	0.0349298	0.25325	-3.55519	3.56832	0.883926	0.391426	0.739377	-5.07708	3.56832	-4.133	0.000982237	0.117439	-0.528113	3.56832	-1.5714	0.138055	0.855976	-4.43342	3.56832	-5.11832	0.000148564	0.0194186	1.10927	4.35906	0.654654	0.413068	0.168035	0.319062	0.848773
LOC101253982	0.575533	0.356998	0.218535	0.252028	-0.10497	-0.323506	4.95845	0.846651	0.490708	0.713131	4.95845	-0.842623	0.413378	0.803151	-5.99244	4.95845	-0.292403	0.774199	0.913488	-6.22192	4.95845	0.719217	0.483652	0.797431	-5.76937	4.95845	0.573615	0.575183	0.844417	-5.89927	4.95845	1.02826	0.320992	0.927255	-5.30075	4.95845	1.54335	0.144689	0.420175	-5.10593	0.828032	0.347665	0.239747	0.263496	0.373853	0.36068
LOC101253983	0.0151352	-0.0408443	0.0559796	0.0640164	0.104861	0.0488812	6.63752	0.159088	0.922083	0.959522	6.63752	0.317449	0.755513	0.942357	-6.52615	6.63752	0.683057	0.505541	0.771212	-6.18994	6.63752	0.417109	0.682823	0.892358	-6.07422	6.63752	0.36402	0.721195	0.910106	-6.21227	6.63752	-0.266476	0.793696	0.988757	-5.88576	6.63752	0.0984462	0.922951	0.971707	-6.43043	0.150048	0.140333	0.0229129	0.11713	0.0319728	0.139082
LOC101253985	1.20805	0.122496	1.08556	0.582523	0.460027	-0.62553	3.75454	2.86518	0.0736915	0.311634	3.75454	-1.25765	0.228767	0.665717	-5.192	3.75454	1.16608	0.262755	0.584754	-5.35593	3.75454	1.48495	0.159372	0.546573	-4.77557	3.75454	2.30449	0.0367608	0.351795	-3.59286	3.75454	0.341856	0.737456	0.982385	-5.55631	3.75454	2.5747	0.0218164	0.188732	-3.22251	1.89607	0.538222	0.439789	0.28508	0.161457	0.447817
LOC101253991	-0.516031	0.334304	-0.850335	-0.44452	-0.778824	0.0715109	2.77015	1.20014	0.345271	0.608833	2.77015	0.154758	0.879186	0.973269	-5.86597	2.77015	-1.50249	0.154835	0.468115	-4.66231	2.77015	-0.920786	0.37251	0.728167	-5.09896	2.77015	-1.61233	0.128842	0.511098	-4.4408	2.77015	0.612721	0.549728	0.968037	-5.03659	2.77015	-1.04787	0.312171	0.595245	-5.18585	1.38217	0.428741	0.334707	0.62747	0.448271	0.41458
LOC101253993	0.628246	0.0483197	0.579926	0.336124	0.287804	-0.292122	4.77172	1.66158	0.219925	0.502236	4.77172	-0.869756	0.398868	0.794634	-5.90045	4.77172	0.958854	0.353642	0.664061	-5.78053	4.77172	1.1209	0.280891	0.664544	-5.37525	4.77172	1.79498	0.0939202	0.461365	-4.56826	4.77172	0.16926	0.867975	0.992778	-5.77124	4.77172	1.94614	0.0716609	0.311612	-4.46481	1.00722	0.361187	0.578077	0.311708	0.130068	0.362363
LOC101253999	0.679935	-0.271322	0.951256	-0.087109	0.184212	-0.767044	3.45808	2.37475	0.113262	0.373216	3.45808	-1.95354	0.0707043	0.419757	-4.23678	3.45808	0.591901	0.563204	0.803954	-5.79405	3.45808	-0.26776	0.792726	0.9361	-5.64103	3.45808	2.49929	0.0252677	0.319593	-3.27281	3.45808	-0.873269	0.397014	0.9479	-5.16289	3.45808	1.73352	0.104606	0.367387	-4.45699	1.43899	0.0154647	0.503953	0.189199	0.217217	0.337453
LOC101254001	0.181499	0.0944616	0.0870372	-0.109819	-0.204281	-0.291318	5.43236	0.454195	0.718401	0.847801	5.43236	-1.0942	0.292042	0.726055	-5.86689	5.43236	-0.797126	0.438477	0.727163	-6.02964	5.43236	-0.430011	0.673628	0.889519	-5.99688	5.43236	0.326125	0.749076	0.92115	-6.11262	5.43236	0.368905	0.71763	0.980624	-5.78054	5.43236	0.682241	0.506041	0.748857	-6.08632	0.433702	0.417822	0.433107	0.221228	0.206751	0.309275
LOC101254004	0.0017069	-0.319901	0.321608	0.165456	0.485356	0.163749	2.52406	0.286861	0.834118	0.912098	2.52406	0.275318	0.78703	0.951836	-5.61572	2.52406	0.896983	0.384652	0.68714	-5.23658	2.52406	0.289832	0.776125	0.928284	-5.29277	2.52406	0.601073	0.557246	0.831854	-5.32062	2.52406	-0.629278	0.539139	0.966848	-5.07343	2.52406	0.0030203	0.997632	0.998972	-5.56698	0.70394	0.579345	0.32127	0.461303	0.482183	0.452973
LOC101254006	-0.0438155	0.0130896	-0.0569051	-0.443975	-0.457064	-0.400159	2.76466	0.664989	0.587065	0.773536	2.76466	-1.0121	0.328392	0.750632	-5.31318	2.76466	-1.2362	0.2364	0.559644	-5.02276	2.76466	-1.18719	0.254595	0.643565	-4.87709	2.76466	-0.137744	0.892373	0.970724	-5.47714	2.76466	0.0333335	0.973872	0.998656	-5.22751	2.76466	-0.105094	0.917769	0.96975	-5.60844	0.755962	0.314494	0.317744	0.388364	0.266495	0.324174
LOC101254007	-0.775541	-0.290334	-0.485207	-0.546985	-0.256652	0.228556	3.45887	2.54233	0.0975528	0.349431	3.45887	0.824662	0.423172	0.808609	-5.7349	3.45887	-0.90969	0.378137	0.68239	-5.50985	3.45887	-1.81192	0.0911506	0.461332	-4.25058	3.45887	-1.72091	0.106928	0.481429	-4.47991	3.45887	-0.947897	0.359002	0.942619	-5.00796	3.45887	-2.57048	0.0219969	0.188743	-3.22944	1.15693	0.0409159	0.25067	0.0927274	0.327968	0.211018
LOC101254008	0.473846	0.160125	0.313721	0.450586	0.290461	-0.0232599	7.87883	3.28263	0.0519756	0.266679	7.87883	-0.13003	0.898363	0.977677	-6.56498	7.87883	1.61545	0.128161	0.431467	-5.17054	7.87883	2.50403	0.0250361	0.318796	-3.51746	7.87883	1.74778	0.102036	0.475471	-4.84705	7.87883	0.886839	0.389908	0.946849	-5.52435	7.87883	2.63776	0.0192825	0.179135	-3.4888	0.797826	0.0321944	0.258981	0.174137	0.0849362	0.254593
LOC101254009	0.983784	0.36223	0.621554	-0.208081	-0.570311	-1.19186	2.96578	2.16125	0.137498	0.404966	2.96578	-2.29747	0.0372561	0.31519	-3.62355	2.96578	-1.35773	0.195691	0.516414	-4.96148	2.96578	-0.525617	0.607248	0.861243	-5.48116	2.96578	1.14831	0.26978	0.654929	-4.90103	2.96578	0.852418	0.408101	0.948849	-5.04594	2.96578	1.88195	0.0804562	0.328177	-4.16423	1.80955	0.382353	0.775242	0.21166	0.293418	0.429537
LOC101254011	-0.397776	0.0483214	-0.446098	-0.389155	-0.437476	0.00862131	5.42959	2.76725	0.0801571	0.321222	5.42959	0.0425034	0.966688	0.993187	-6.50038	5.42959	-2.13864	0.050272	0.286675	-4.29294	5.42959	-1.90314	0.0774501	0.441908	-4.44922	5.42959	-2.15671	0.0486011	0.380963	-4.13348	5.42959	0.231811	0.819985	0.989866	-5.7924	5.42959	-1.92382	0.0746149	0.317422	-4.63829	0.838132	0.401494	0.134705	0.217404	0.0519128	0.247926
LOC101254012	0.411193	0.0410439	0.370149	0.371743	0.330699	-0.0394501	5.91975	1.83241	0.186847	0.466585	5.91975	-0.170756	0.86682	0.970271	-6.49815	5.91975	1.48127	0.160338	0.47397	-5.33465	5.91975	1.66512	0.117744	0.493692	-4.84169	5.91975	1.63381	0.124222	0.506261	-4.97815	5.91975	0.187743	0.853729	0.992432	-5.8885	5.91975	1.81498	0.0906577	0.345305	-4.85102	0.746247	0.142567	0.0855908	0.150139	0.172507	0.256285
LOC101254013	-0.00986438	0.0326294	-0.0424938	-0.0670999	-0.0997294	-0.0572355	11.4167	0.0657473	0.977174	0.98839	11.4167	-0.250594	0.80571	0.953706	-6.46246	11.4167	-0.435068	0.670039	0.862076	-6.24225	11.4167	-0.2928	0.773902	0.92797	-6.0317	11.4167	-0.185915	0.855135	0.957022	-6.17855	11.4167	0.14228	0.888854	0.993613	-5.82426	11.4167	-0.0431693	0.966167	0.988143	-6.34951	0.143847	0.204582	0.377207	0.318592	0.112625	0.240058
LOC101254018	0.420825	-0.472927	0.893752	-0.139202	0.333725	-0.560026	1.9911	0.461282	0.713675	0.844638	1.9911	-0.673292	0.51155	0.854865	-5.26749	1.9911	0.494712	0.628354	0.839786	-5.39936	1.9911	-0.191389	0.850925	0.95777	-5.21867	1.9911	1.13554	0.274912	0.659831	-4.7837	1.9911	-0.699862	0.495297	0.960192	-4.94325	1.9911	0.505366	0.621039	0.824809	-5.23918	1.28216	0.3353	0.615792	0.671331	0.645702	0.629198
LOC101254019	-0.195205	-0.23689	0.0416848	-0.0949033	0.141987	0.100302	4.96768	0.256842	0.855223	0.923692	4.96768	0.330845	0.745583	0.93861	-6.33195	4.96768	0.486179	0.634242	0.843273	-6.15268	4.96768	-0.316144	0.756483	0.924338	-5.93448	4.96768	0.141451	0.889497	0.969327	-6.1094	4.96768	-0.812299	0.430001	0.948888	-5.4619	4.96768	-0.644737	0.529355	0.765112	-6.03546	0.367678	0.114564	0.319249	0.162265	0.280864	0.221341
LOC101254022	-0.0613357	-0.379148	0.317813	-0.0897302	0.289418	-0.0283945	6.40012	1.63822	0.224924	0.507252	6.40012	-0.150988	0.882105	0.973442	-6.55531	6.40012	1.55602	0.141661	0.450002	-5.2622	6.40012	-0.480417	0.638233	0.874295	-6.03773	6.40012	1.69851	0.111161	0.485942	-4.92058	6.40012	-2.04037	0.0603228	0.767606	-4.11946	6.40012	-0.326455	0.748832	0.896527	-6.36799	0.584073	0.0781963	0.120787	0.0320829	0.137306	0.19835
LOC101254024	-0.25918	0.158921	-0.418101	-0.569144	-0.728065	-0.309964	3.99561	2.03114	0.155059	0.428035	3.99561	-0.992724	0.337426	0.7559	-5.71506	3.99561	-2.32782	0.0351602	0.25357	-3.75177	3.99561	-1.83817	0.0870012	0.454185	-4.34257	3.99561	-1.25099	0.231115	0.624253	-5.12332	3.99561	0.478999	0.639216	0.978218	-5.41651	3.99561	-0.782367	0.446824	0.706957	-5.70545	1.10332	0.0237439	0.231705	0.302105	0.215934	0.236401
LOC101254025	-0.123641	0.00816474	-0.131806	-0.0625577	-0.0707224	0.0610837	4.18966	0.138337	0.935449	0.966697	4.18966	0.258041	0.80007	0.952963	-6.17739	4.18966	-0.307587	0.762852	0.908323	-6.04239	4.18966	-0.270599	0.790585	0.934815	-5.79166	4.18966	-0.563649	0.581767	0.847263	-5.7753	4.18966	0.0357734	0.97196	0.998656	-5.6084	4.18966	-0.525956	0.607019	0.815388	-5.93776	0.21301	0.344396	0.217309	0.238129	0.14696	0.219296
LOC101254026	-0.594691	-0.459715	-0.134975	-0.750442	-0.290726	-0.155751	4.98666	2.56554	0.0955753	0.346407	4.98666	-0.567712	0.579078	0.882902	-6.26418	4.98666	-1.08278	0.296915	0.616264	-5.7176	4.98666	-2.64122	0.0191523	0.29992	-3.17395	4.98666	-0.486228	0.634209	0.873756	-6.00263	4.98666	-1.60032	0.131488	0.851313	-4.6143	4.98666	-2.03148	0.0613175	0.292775	-4.36934	1.12034	0.331569	0.389941	0.418567	0.203716	0.357328
LOC101254027	-0.562014	-0.0864267	-0.475587	-0.59425	-0.507823	-0.0322356	8.51901	4.64246	0.0183659	0.172393	8.51901	-0.15737	0.877164	0.973043	-6.54274	8.51901	-2.48203	0.0261285	0.22655	-3.75312	8.51901	-2.90833	0.0112952	0.27811	-2.79052	8.51901	-2.33003	0.0350118	0.347131	-3.9021	8.51901	-0.424497	0.677551	0.979162	-5.81171	8.51901	-2.75716	0.0152426	0.164656	-3.26228	1.07776	0.181997	0.213498	0.381056	0.119162	0.24509
LOC101254032	-0.0786135	-0.130218	0.0516043	0.58298	0.713198	0.661594	3.94795	3.35209	0.0491131	0.26025	3.94795	2.51974	0.0242831	0.259278	-3.44597	3.94795	2.8424	0.0128756	0.168993	-2.82223	3.94795	2.27839	0.0386333	0.359409	-3.63436	3.94795	0.222872	0.826803	0.947263	-5.8889	3.94795	-0.581516	0.56999	0.969006	-5.44534	3.94795	-0.33183	0.744855	0.894986	-5.98608	1.14544	0.152424	0.230142	0.203138	0.135665	0.276765
LOC101254034	0.252048	-0.135169	0.387217	0.219259	0.354428	-0.0327894	6.74088	1.55428	0.243926	0.524826	6.74088	-0.156755	0.877641	0.973043	-6.56514	6.74088	1.69972	0.110929	0.407312	-5.06038	6.74088	1.05272	0.310017	0.686422	-5.61752	6.74088	1.85126	0.0849959	0.450088	-4.69818	6.74088	-0.649022	0.526661	0.964886	-5.71375	6.74088	1.20643	0.247327	0.535251	-5.71241	0.637577	0.045979	0.233397	0.156126	0.0656135	0.23299
LOC101254037	-0.181084	0.342158	-0.523242	-0.529091	-0.871248	-0.348006	3.473	1.54207	0.246833	0.526893	3.473	-0.872258	0.397547	0.793915	-5.689	3.473	-2.10667	0.0533573	0.292421	-3.99533	3.473	-1.36833	0.192426	0.579179	-4.86382	3.473	-1.17434	0.259537	0.648843	-5.05898	3.473	0.787332	0.444004	0.950615	-5.12303	3.473	-0.430421	0.673337	0.857244	-5.78498	1.25848	0.314918	0.691526	0.472582	0.216159	0.420569
LOC101254038	0.136849	0.403327	-0.266478	0.0319311	-0.371396	-0.104918	4.12573	0.875832	0.476683	0.702306	4.12573	-0.373999	0.713919	0.927903	-6.12448	4.12573	-1.34596	0.199367	0.520012	-5.2017	4.12573	0.121041	0.905351	0.976517	-5.83995	4.12573	-0.92349	0.371147	0.72438	-5.47084	4.12573	1.48106	0.160391	0.874675	-4.65644	4.12573	0.494077	0.628791	0.829597	-5.94415	0.634329	0.162007	0.173205	0.184601	0.146709	0.189033
LOC101254039	0.317309	0.274978	0.0423312	0.548151	0.273173	0.230842	5.87801	2.07583	0.148762	0.420829	5.87801	1.01881	0.325305	0.748593	-5.98949	5.87801	1.22833	0.239254	0.562201	-5.63499	5.87801	2.4829	0.026084	0.319811	-3.53442	5.87801	0.191042	0.851191	0.955618	-6.21773	5.87801	1.2752	0.222665	0.906921	-5.14055	5.87801	1.44264	0.17077	0.45297	-5.38881	0.778762	0.363015	0.155968	0.210271	0.108204	0.263229
LOC101254040	-0.233876	-0.0773156	-0.15656	-0.169622	-0.0923066	0.0642538	4.75177	0.209008	0.888496	0.941372	4.75177	0.20172	0.842991	0.962977	-6.33519	4.75177	-0.296612	0.771048	0.912411	-6.18287	4.75177	-0.536651	0.599799	0.85775	-5.80891	4.75177	-0.49535	0.627915	0.870116	-5.94508	4.75177	-0.246553	0.808776	0.988976	-5.69377	4.75177	-0.728905	0.477886	0.73062	-5.93839	0.35582	0.269104	0.38716	0.195345	0.431149	0.28376
LOC101254042	-0.42682	-0.454464	0.027644	-0.242823	0.211641	0.183997	4.1588	1.20086	0.345023	0.608532	4.1588	0.676629	0.509491	0.854672	-5.97429	4.1588	0.817475	0.427133	0.717838	-5.77152	4.1588	-0.876701	0.395209	0.742822	-5.42103	4.1588	0.106418	0.916737	0.978031	-5.95163	4.1588	-1.71468	0.10809	0.829717	-4.37441	4.1588	-1.53648	0.146353	0.422041	-4.94464	0.726008	0.088609	0.375709	0.129272	0.0551198	0.228056
LOC101254046	-0.68917	0.056636	-0.745806	-0.266443	-0.323079	0.422727	3.02201	0.654896	0.592884	0.777865	3.02201	0.727705	0.478598	0.838949	-5.66579	3.02201	-0.523246	0.608856	0.829344	-5.59597	3.02201	-0.429437	0.674036	0.889638	-5.40137	3.02201	-1.26099	0.227596	0.620519	-4.92977	3.02201	0.089852	0.929657	0.99588	-5.26444	3.02201	-1.1591	0.265496	0.551052	-5.14858	1.17833	0.677497	0.658928	0.0434783	0.381881	0.526584
LOC101254048	-0.161687	0.504127	-0.665814	0.374116	-0.130012	0.535803	3.6076	1.26203	0.324759	0.59171	3.6076	1.34861	0.198536	0.631197	-5.19008	3.6076	-0.312546	0.759159	0.906831	-5.81687	3.6076	0.960218	0.352978	0.715676	-5.25315	3.6076	-1.68662	0.113467	0.488982	-4.529	3.6076	1.30257	0.21341	0.906317	-4.76155	3.6076	-0.440709	0.666045	0.852392	-5.89214	1.08053	0.523723	0.50037	0.459814	0.281463	0.402497
LOC101254049	0.207766	1.01119	-0.803422	-0.549195	-1.56038	-0.756961	2.47636	3.95959	0.0304277	0.213598	2.47636	-1.8365	0.0872607	0.45426	-4.3132	2.47636	-3.36012	0.00457699	0.10878	-1.96861	2.47636	-1.48894	0.158329	0.545052	-4.57688	2.47636	-1.54066	0.145339	0.534082	-4.43071	2.47636	2.0723	0.0568703	0.76141	-3.89402	2.47636	0.473742	0.64287	0.837828	-5.47132	2.24066	0.375516	0.322215	0.471865	0.113577	0.492563
LOC101254050	0.349462	0.0913788	0.258083	0.279318	0.18794	-0.0701438	5.09031	0.946162	0.444464	0.679722	5.09031	-0.285172	0.779621	0.950036	-6.34039	5.09031	0.811183	0.43062	0.720864	-5.95698	5.09031	1.20972	0.246099	0.637753	-5.32771	5.09031	1.07825	0.298862	0.677919	-5.54437	5.09031	0.408244	0.689171	0.979162	-5.73749	5.09031	1.46471	0.164743	0.445824	-5.23954	0.561553	0.126723	0.138194	0.158699	0.237603	0.245472
LOC101254052	0.399553	0.149269	0.250285	0.310429	0.16116	-0.0891248	5.29254	1.12851	0.370702	0.624621	5.29254	-0.363349	0.721686	0.93107	-6.35179	5.29254	0.693141	0.499379	0.76786	-6.07601	5.29254	1.34413	0.199945	0.586743	-5.20353	5.29254	1.04513	0.313393	0.689354	-5.60943	5.29254	0.664093	0.517247	0.963777	-5.63441	5.29254	1.67902	0.114963	0.383331	-4.9786	0.612248	0.284708	0.313995	0.169161	0.232279	0.279214
LOC101254053	-0.134604	0.0047805	-0.139385	-0.0714536	-0.0762341	0.0631507	5.39255	0.178173	0.909441	0.953196	5.39255	0.28342	0.780937	0.950124	-6.4321	5.39255	-0.347605	0.733225	0.893463	-6.27515	5.39255	-0.324997	0.749912	0.921999	-6.01691	5.39255	-0.628577	0.539585	0.822487	-5.98102	5.39255	0.0218513	0.98287	0.998716	-5.8345	5.39255	-0.605541	0.554356	0.78179	-6.14446	0.229073	0.197216	0.200403	0.252778	0.119184	0.17952
LOC101254054	-0.290511	0.113976	-0.404488	-0.104646	-0.218623	0.185865	4.98872	1.28219	0.318358	0.586795	4.98872	0.868022	0.399785	0.795485	-6.03259	4.98872	-1.01633	0.326441	0.642356	-5.74541	4.98872	-0.489007	0.632288	0.870907	-5.88183	4.98872	-1.88167	0.0804968	0.44395	-4.5127	4.98872	0.530529	0.603927	0.972445	-5.62547	4.98872	-1.35848	0.195457	0.482871	-5.37831	0.595223	0.309872	0.213595	0.0882862	0.0682962	0.171469
LOC101254055	-0.19236	0.508545	-0.700905	0.131075	-0.377471	0.323434	2.16345	0.222083	0.879473	0.935731	2.16345	0.378045	0.710977	0.926522	-5.55432	2.16345	-0.409734	0.688103	0.870657	-5.35447	2.16345	0.155161	0.878874	0.968555	-5.26961	2.16345	-0.782594	0.446694	0.770745	-5.08343	2.16345	0.574415	0.574656	0.96917	-4.96482	2.16345	-0.235524	0.817158	0.927875	-5.50808	1.02526	0.742566	0.569179	0.684764	0.923142	0.668297
LOC101254056	-0.167934	-0.0808334	-0.0871003	0.074573	0.155406	0.242507	5.07979	0.60123	0.624645	0.794934	5.07979	1.25732	0.228882	0.665928	-5.62929	5.07979	0.825129	0.422916	0.714655	-5.93741	5.07979	0.39158	0.70117	0.901241	-5.93003	5.07979	-0.464856	0.649068	0.879384	-6.03062	5.07979	-0.43726	0.668486	0.979162	-5.70359	5.07979	-0.886285	0.390197	0.663546	-5.8878	0.361724	0.104704	0.122468	0.0827635	0.175059	0.140498
LOC101254057	-0.340305	0.170293	-0.510598	-0.741364	-0.911657	-0.401059	2.42756	1.8622	0.181655	0.46112	2.42756	-0.994256	0.336705	0.755324	-5.28424	2.42756	-2.21305	0.0437193	0.274737	-3.68671	2.42756	-1.82128	0.0896517	0.458589	-4.14168	2.42756	-1.12383	0.279686	0.664637	-4.8715	2.42756	0.372138	0.715274	0.980602	-5.0534	2.42756	-0.756387	0.461757	0.720457	-5.26606	1.39539	0.0892143	0.410368	0.188982	0.393112	0.324921
LOC101254060	1.01619	0.912307	0.103886	-0.115921	-1.02823	-1.13211	2.87696	2.59268	0.0933198	0.343904	2.87696	-2.05449	0.0587725	0.385226	-3.99441	2.87696	-2.09898	0.0541259	0.294677	-3.90967	2.87696	-0.277581	0.785326	0.932816	-5.57959	2.87696	0.170749	0.866825	0.961591	-5.39184	2.87696	1.8587	0.0838756	0.802476	-4.0803	2.87696	1.84127	0.0865229	0.338095	-4.22271	2.05624	0.328528	0.402993	0.559302	0.440632	0.524806
LOC101254061	-0.534896	0.118834	-0.65373	-0.616099	-0.734933	-0.0812026	2.44611	1.15483	0.361139	0.61792	2.44611	-0.178695	0.860697	0.967748	-5.74335	2.44611	-1.52178	0.149972	0.460107	-4.59462	2.44611	-1.29867	0.214711	0.602996	-4.69733	2.44611	-1.29657	0.215412	0.60725	-4.73127	2.44611	0.227527	0.823251	0.990805	-5.08571	2.44611	-1.07835	0.29882	0.58238	-5.04472	1.28604	0.496724	0.463904	0.344155	0.2	0.42712
LOC101254063	-0.882619	-0.296789	-0.58583	1.53823	1.83501	2.42084	3.83811	3.42706	0.0462213	0.252904	3.83811	2.94665	0.0104656	0.171708	-2.60704	3.83811	2.19564	0.0451772	0.27854	-3.77619	3.83811	1.80891	0.0916376	0.461423	-4.1997	3.83811	-1.07934	0.29839	0.677775	-5.43814	3.83811	-0.506941	0.619961	0.97513	-5.46821	3.83811	-1.56216	0.14021	0.415412	-4.97005	3.5783	0.424183	0.347044	1.11829	0.601022	0.919807
LOC101254065	0.161186	0.444376	-0.28319	-0.0234086	-0.467785	-0.184594	6.54179	0.542344	0.661055	0.815409	6.54179	-0.44594	0.662351	0.911314	-6.47395	6.54179	-1.13123	0.276664	0.599291	-5.78787	6.54179	-0.0568726	0.955438	0.989504	-6.16213	6.54179	-0.681387	0.506565	0.80542	-6.0382	6.54179	1.07527	0.30015	0.925062	-5.36602	6.54179	0.389623	0.702585	0.87321	-6.35455	0.746387	0.265698	0.561779	0.742701	0.250836	0.422145
LOC101254066	-0.00423364	-0.138915	0.134681	0.614346	0.753262	0.61858	6.4468	4.0175	0.029114	0.210809	6.4468	2.59065	0.0211467	0.243171	-3.68841	6.4468	3.16771	0.00672975	0.129835	-2.48881	6.4468	2.58344	0.0214468	0.310185	-3.37596	6.4468	0.574726	0.574451	0.843659	-6.11053	6.4468	-0.59531	0.560985	0.968941	-5.74672	6.4468	-0.0180656	0.985837	0.994388	-6.43379	1.1683	0.0411066	0.0783571	0.177456	0.232428	0.28372
LOC101254067	-0.343104	-0.483345	0.14024	0.615997	1.09934	0.959102	2.68999	1.83699	0.186038	0.465511	2.68999	1.77071	0.0980201	0.477218	-4.34047	2.68999	2.16702	0.0476717	0.281313	-3.75139	2.68999	1.13242	0.276178	0.661742	-4.80881	2.68999	0.32934	0.746696	0.920315	-5.55121	2.68999	-1.1273	0.278265	0.921897	-4.80324	2.68999	-0.731731	0.476212	0.72963	-5.40942	1.69673	0.144338	0.201452	0.394842	0.489173	0.477839
LOC101254071	0.362992	-0.163338	0.526329	0.692717	0.856054	0.329725	6.02193	3.39615	0.0473895	0.256108	6.02193	1.0914	0.29323	0.727014	-5.91418	6.02193	2.91493	0.0111477	0.160736	-2.94769	6.02193	2.35157	0.0335984	0.345115	-3.75824	6.02193	1.81023	0.0914241	0.458876	-4.73637	6.02193	-0.577335	0.572735	0.969006	-5.75125	6.02193	1.24457	0.233398	0.52238	-5.63782	1.32547	0.068002	0.364999	0.0559988	0.127181	0.325056
LOC101254072	-0.848014	-0.67136	-0.176654	0.427641	1.099	1.27566	7.71387	9.97982	0.000847681	0.036729	7.71387	4.81316	0.000263525	0.0210462	0.550383	7.71387	4.14075	0.000967359	0.0514022	-0.634004	7.71387	1.62039	0.127091	0.507602	-4.93096	7.71387	-0.660213	0.519662	0.811555	-6.04394	7.71387	-2.51955	0.024292	0.666673	-3.34069	7.71387	-3.187	0.0064748	0.111659	-2.46185	2.05403	0.282012	0.0502685	0.0814923	0.107812	0.336615
LOC101254074	1.44902	0.979244	0.469773	0.50084	-0.478405	-0.948177	4.04673	2.77889	0.0793561	0.320078	4.04673	-1.64751	0.121351	0.522907	-4.81176	4.04673	-0.961477	0.352367	0.662774	-5.60214	4.04673	1.13095	0.276779	0.661963	-5.29946	4.04673	0.785418	0.44509	0.77013	-5.45417	4.04673	2.07536	0.0565487	0.76141	-3.89594	4.04673	2.61826	0.0200343	0.182273	-3.20238	2.15824	0.577163	0.495969	0.182248	0.236487	0.531094
LOC101254075	0.0998271	0.548596	-0.448769	-0.117959	-0.666555	-0.217786	3.39362	1.04835	0.401464	0.64897	3.39362	-0.561524	0.583177	0.884204	-5.85753	3.39362	-1.67178	0.116404	0.41556	-4.60032	3.39362	-0.324693	0.750138	0.921999	-5.62877	3.39362	-1.06247	0.305724	0.683971	-5.14615	3.39362	1.37164	0.191416	0.90086	-4.64148	3.39362	0.25654	0.801206	0.921058	-5.84094	1.00894	0.408769	0.241861	0.49003	0.0811075	0.329923
LOC101254078	-0.165119	0.335361	-0.50048	-0.120923	-0.456283	0.0441968	5.06303	1.02756	0.409861	0.654744	5.06303	0.143135	0.88819	0.975306	-6.42478	5.06303	-1.44983	0.168788	0.485404	-5.2562	5.06303	-0.396893	0.697335	0.899441	-5.95388	5.06303	-1.57004	0.138371	0.525254	-4.9552	5.06303	1.06532	0.304472	0.926452	-5.23859	5.06303	-0.534611	0.601173	0.811707	-6.14508	0.784208	0.36359	0.342606	0.547883	0.13353	0.319047
LOC101254079	-0.0598791	-0.148112	0.0882326	-0.208188	-0.060076	-0.148309	3.70245	0.18905	0.902117	0.94947	3.70245	-0.479205	0.639073	0.902563	-5.95615	3.70245	-0.207649	0.838446	0.940604	-5.96644	3.70245	-0.698821	0.495928	0.805702	-5.4792	3.70245	0.288668	0.776998	0.931548	-5.75656	3.70245	-0.503906	0.622039	0.97513	-5.38459	3.70245	-0.190817	0.851365	0.942089	-5.90145	0.319772	0.202739	0.192866	0.414482	0.180278	0.279363
LOC101254080	-0.403573	-0.24687	-0.156703	-0.0566083	0.190261	0.346964	4.62477	0.952182	0.441808	0.678716	4.62477	1.28403	0.219644	0.65734	-5.51374	4.62477	0.719888	0.483251	0.759781	-5.93059	4.62477	-0.206607	0.839244	0.954848	-5.87585	4.62477	-0.605407	0.554442	0.830208	-5.88357	4.62477	-0.939461	0.363169	0.943536	-5.29425	4.62477	-1.50176	0.155021	0.433152	-5.11312	0.638874	0.126013	0.178108	0.242199	0.150499	0.199186
LOC101254082	-0.390935	0.156352	-0.547287	-0.341508	-0.49786	0.049427	8.90836	2.68299	0.086231	0.332155	8.90836	0.215304	0.832586	0.96037	-6.52402	8.90836	-2.17335	0.0471094	0.280727	-4.28367	8.90836	-1.48919	0.158264	0.544976	-5.08272	8.90836	-2.39302	0.0310292	0.335311	-3.78782	8.90836	0.684382	0.504728	0.962144	-5.66439	8.90836	-1.7075	0.109444	0.37517	-5.02845	0.918551	0.220185	0.270264	0.33824	0.251653	0.243459
LOC101254083	0.561453	0.52904	0.0324122	-0.449844	-0.978884	-1.0113	2.53304	2.90124	0.0714598	0.308179	2.53304	-2.43248	0.0287571	0.279638	-3.38957	2.53304	-2.53448	0.0235963	0.217444	-3.2134	2.53304	-1.30122	0.213858	0.601787	-4.77635	2.53304	0.0695233	0.945541	0.987075	-5.3373	2.53304	1.3063	0.212171	0.905305	-4.58865	2.53304	1.29596	0.215618	0.505223	-4.8165	1.66717	0.231296	0.300463	0.43448	0.0952381	0.3868
LOC101254084	-0.711642	-0.232758	-0.478883	-0.373602	-0.140844	0.33804	6.28632	5.95436	0.00758824	0.114096	6.28632	1.97032	0.0685795	0.416304	-4.77762	6.28632	-0.818533	0.426549	0.717669	-6.07865	6.28632	-2.15338	0.0489058	0.387832	-4.10824	6.28632	-2.79256	0.0142123	0.264687	-3.09168	6.28632	-1.34219	0.200557	0.902903	-5.06559	6.28632	-4.11549	0.00101667	0.0507851	-0.683189	1.03132	0.190284	0.19944	0.275356	0.0743925	0.208568
LOC101254087	-0.374439	-0.284407	-0.0900319	-0.583192	-0.298785	-0.208753	3.67394	0.733982	0.548606	0.749946	3.67394	-0.532965	0.602282	0.892049	-5.95873	3.67394	-0.799934	0.4369	0.72593	-5.68484	3.67394	-1.46688	0.164159	0.551473	-4.74478	3.67394	-0.225328	0.824928	0.947114	-5.77174	3.67394	-0.70166	0.494208	0.959602	-5.24044	3.67394	-0.887008	0.38982	0.663358	-5.51393	0.83795	0.332866	0.0571429	0.316862	0.173205	0.294958
LOC101254088	-0.220747	-0.251903	0.0311559	-0.0309933	0.22091	0.189754	2.66246	0.07474	0.972597	0.986242	2.66246	0.273001	0.788774	0.952016	-5.69744	2.66246	0.34325	0.736429	0.894808	-5.60744	2.66246	-0.0459044	0.964024	0.991393	-5.38904	2.66246	0.0467125	0.963392	0.991287	-5.50061	2.66246	-0.389815	0.702445	0.979637	-5.17001	2.66246	-0.316483	0.756231	0.900061	-5.55312	0.446008	0.446981	0.741627	0.591301	0.44441	0.508153
LOC101254089	0.385968	0.32087	0.0650972	0.0608783	-0.259992	-0.325089	3.68756	0.446639	0.723462	0.850778	3.68756	-0.7744	0.45137	0.824	-5.74771	3.68756	-0.662341	0.518337	0.778299	-5.74489	3.68756	0.160772	0.874533	0.967618	-5.72798	3.68756	0.154013	0.879762	0.966217	-5.742	3.68756	0.840304	0.414635	0.948849	-5.20066	3.68756	0.941794	0.362013	0.639313	-5.50047	0.658143	0.474307	0.319452	0.308597	0.264551	0.345481
LOC101254090	0.489907	0.120937	0.36897	0.391184	0.270246	-0.0987232	5.01784	2.26442	0.125134	0.38837	5.01784	-0.43489	0.670166	0.914058	-6.25567	5.01784	1.28129	0.220577	0.543742	-5.47247	5.01784	1.86463	0.0829919	0.449337	-4.45832	5.01784	1.68739	0.113317	0.48893	-4.78028	5.01784	0.602477	0.556337	0.968839	-5.64209	5.01784	2.25163	0.0406449	0.241728	-4.0286	0.791566	0.324699	0.201495	0.206133	0.178982	0.296044
LOC101254091	0.199128	-0.195473	0.394601	0.284106	0.479579	0.0849777	3.27076	0.668424	0.585095	0.772428	3.27076	0.206692	0.839179	0.962272	-5.85581	3.27076	1.30926	0.211194	0.532482	-5.04919	3.27076	0.751111	0.464827	0.788386	-5.31269	3.27076	1.04786	0.312175	0.688672	-5.1789	3.27076	-0.574296	0.574735	0.96917	-5.29665	3.27076	0.512938	0.615865	0.821816	-5.66698	0.742634	0.488063	0.314576	0.238485	0.165227	0.328647
LOC101254094	-0.0816893	0.121929	-0.203618	-0.21574	-0.337669	-0.134051	3.54377	0.269794	0.846127	0.917935	3.54377	-0.33991	0.73889	0.937062	-5.98385	3.54377	-0.883753	0.391516	0.691859	-5.54767	3.54377	-0.571724	0.576429	0.845223	-5.53225	3.54377	-0.504678	0.62151	0.867185	-5.6156	3.54377	0.315192	0.757191	0.983998	-5.40109	3.54377	-0.204745	0.840671	0.938814	-5.87182	0.491461	0.445518	0.651731	0.222222	0.25067	0.371349
LOC101254095	0.1856	0.158787	0.026813	0.514696	0.355908	0.329095	5.97869	1.82333	0.188461	0.468472	5.97869	1.43188	0.173776	0.600501	-5.52496	5.97869	1.57165	0.137997	0.443814	-5.20676	5.97869	2.28029	0.0384938	0.358784	-3.88364	5.97869	0.119349	0.906667	0.975249	-6.2427	5.97869	0.720306	0.483002	0.95776	-5.65371	5.97869	0.828892	0.420852	0.687803	-6.05852	0.748509	0.330435	0.0334373	0.071263	0.121319	0.221108
LOC101254096	-1.32254	-0.942448	-0.380096	-0.594951	0.347497	0.727593	2.56786	2.20595	0.131982	0.398132	2.56786	1.49897	0.155737	0.571903	-4.77401	2.56786	0.71314	0.48729	0.761801	-5.40242	2.56786	-1.01899	0.325221	0.697824	-4.87245	2.56786	-0.853662	0.407433	0.7477	-5.25618	2.56786	-1.71061	0.108857	0.830278	-4.22513	2.56786	-2.40778	0.0301601	0.211376	-3.39246	1.94574	0.719691	0.344651	0.381845	0.381881	0.489
LOC101254097	0.367042	-0.0687078	0.435749	0.891458	0.960166	0.524417	8.79228	7.29063	0.00339902	0.078058	8.79228	2.2941	0.0374954	0.316021	-4.22034	8.79228	4.16337	0.000925293	0.0507455	-0.580847	8.79228	3.87102	0.00164908	0.230217	-1.01764	8.79228	1.88408	0.08015	0.443295	-4.62412	8.79228	-0.294937	0.772301	0.987061	-5.84023	8.79228	1.58928	0.133963	0.407607	-5.1988	1.52347	0.137178	0.211883	0.10192	0.175155	0.344277
LOC101254098	-0.166238	-0.225156	0.0589183	0.0688152	0.293972	0.235053	7.0789	0.780384	0.52403	0.734617	7.0789	1.06686	0.303803	0.735382	-6.00838	7.0789	1.33042	0.204309	0.525038	-5.55895	7.0789	0.312136	0.759464	0.924765	-6.1132	7.0789	0.266646	0.793567	0.936555	-6.2437	7.0789	-1.01834	0.325521	0.931042	-5.42094	7.0789	-0.754036	0.463124	0.721575	-6.14665	0.47771	0.191699	0.221301	0.00962827	0.0675726	0.172657
LOC101254099	-0.238785	-0.13693	-0.101855	-0.117473	0.019457	0.121312	5.55844	0.595829	0.627918	0.796771	5.55844	0.673621	0.511346	0.854865	-6.26475	5.55844	0.109796	0.914105	0.968621	-6.35579	5.55844	-0.655458	0.522629	0.819148	-5.87102	5.55844	-0.571658	0.576473	0.844887	-6.04433	5.55844	-0.772311	0.452567	0.952596	-5.56816	5.55844	-1.32529	0.205962	0.494062	-5.49517	0.339172	0.102606	0.298976	0.162411	0.115134	0.170325
LOC101254101	0.412769	-0.158512	0.571281	0.277657	0.436169	-0.135112	5.38329	2.58597	0.0938717	0.344161	5.38329	-0.565167	0.580762	0.883793	-6.25977	5.38329	1.95741	0.0702086	0.332559	-4.58765	5.38329	1.23266	0.237682	0.627977	-5.33611	5.38329	2.48136	0.0261624	0.319593	-3.56729	5.38329	-0.734363	0.474656	0.95776	-5.60456	5.38329	1.77479	0.0973202	0.355571	-4.8393	0.898586	0.301937	0.165509	0.129478	0.0700861	0.282358
LOC101254102	0.522548	0.226865	0.295683	0.116826	-0.110039	-0.405722	4.21139	1.07775	0.389892	0.639408	4.21139	-1.28962	0.21775	0.654166	-5.36513	4.21139	-0.384395	0.706369	0.879946	-6.03503	4.21139	0.416036	0.68359	0.892914	-5.78418	4.21139	0.949926	0.358006	0.714987	-5.45684	4.21139	0.818817	0.426392	0.948888	-5.34194	4.21139	1.70624	0.109684	0.375632	-4.71974	0.776092	0.523342	0.150248	0.0638124	0.084507	0.320361
LOC101254103	-0.0610382	0.390462	-0.4515	-0.109629	-0.500091	-0.0485909	3.36158	1.12967	0.370278	0.624415	3.36158	-0.164421	0.871712	0.97118	-5.98966	3.36158	-1.66331	0.11811	0.417524	-4.61061	3.36158	-0.385769	0.705374	0.903271	-5.57531	3.36158	-1.45092	0.168488	0.559022	-4.75282	3.36158	1.29968	0.214373	0.906822	-4.7132	3.36158	-0.206704	0.83917	0.938395	-5.845	0.790259	0.262969	0.202759	0.274145	0.130931	0.214089
LOC101254106	0.0770287	0.313968	-0.236939	-0.526639	-0.840607	-0.603668	3.26355	1.8638	0.181382	0.460916	3.26355	-1.59759	0.132096	0.541931	-4.79478	3.26355	-2.30575	0.0366727	0.258181	-3.66133	3.26355	-1.51225	0.15236	0.538419	-4.65813	3.26355	-0.575576	0.573892	0.843547	-5.45513	3.26355	0.816233	0.42782	0.948888	-5.07797	3.26355	0.193893	0.849	0.941917	-5.76205	1.22843	0.529155	0.342192	0.0384615	0.278837	0.442067
LOC101254107	-0.786138	0.131013	-0.917151	0.364029	0.233016	1.15017	3.51392	4.88831	0.0154357	0.158591	3.51392	3.44485	0.0038622	0.0999646	-1.75933	3.51392	0.656287	0.522111	0.779302	-5.60692	3.51392	1.03399	0.318397	0.69196	-5.10457	3.51392	-3.00532	0.00931048	0.237842	-2.48234	3.51392	0.403154	0.692827	0.979162	-5.35793	3.51392	-2.60575	0.0205311	0.184026	-3.22911	1.72802	0.352845	0.322322	0.0294118	0.173472	0.348028
LOC101254111	0.184743	0.165901	0.0188415	0.134662	-0.0312393	-0.0500809	8.94788	0.331146	0.802972	0.893997	8.94788	-0.245237	0.809775	0.955449	-6.52164	8.94788	-0.152346	0.881053	0.955165	-6.38466	8.94788	0.655871	0.522371	0.819148	-5.91326	8.94788	0.0921271	0.927882	0.981245	-6.24803	8.94788	0.806841	0.433037	0.948888	-5.5717	8.94788	0.902155	0.381992	0.656716	-5.9938	0.289182	0.207857	0.28875	0.307707	0.135862	0.237657
LOC101254114	0.235881	0.00713018	0.228751	-0.328639	-0.335769	-0.56452	4.5877	1.58281	0.23728	0.519143	4.5877	-2.10756	0.053269	0.369671	-4.30265	4.5877	-1.36151	0.194522	0.515443	-5.32698	4.5877	-1.32445	0.206234	0.59441	-5.13	4.5877	0.840543	0.414505	0.7508	-5.63792	4.5877	0.0282092	0.977887	0.998716	-5.70094	4.5877	0.862382	0.402777	0.673442	-5.7601	0.804639	0.145273	0.267835	0.0435358	0.247757	0.240467
LOC101254116	1.30354	1.05761	0.245939	0.871714	-0.185892	-0.43183	2.52553	2.5062	0.100722	0.353112	2.52553	-0.703976	0.492808	0.844352	-5.35977	2.52553	-0.345802	0.734551	0.893827	-5.5087	2.52553	1.84581	0.0858264	0.452957	-4.13495	2.52553	0.406084	0.690721	0.899059	-5.27372	2.52553	2.28862	0.0378884	0.731872	-3.58182	2.52553	2.37657	0.0320257	0.217928	-3.44001	1.96448	0.247436	0.286411	0.655744	0.108615	0.521698
LOC101254118	0.203177	0.202696	0.00048094	-0.174615	-0.377311	-0.377792	6.08258	1.10657	0.378874	0.631189	6.08258	-1.52953	0.148056	0.560274	-5.41474	6.08258	-1.55239	0.142522	0.450389	-5.25462	6.08258	-0.722267	0.481833	0.797001	-5.8889	6.08258	0.0019348	0.998483	0.999415	-6.24335	6.08258	0.832877	0.418674	0.948849	-5.56659	6.08258	0.821546	0.424887	0.689925	-6.05959	0.630831	0.216939	0.153703	0.295542	0.143853	0.238277
LOC101254119	-0.274631	0.0724588	-0.34709	-0.00264185	-0.0751006	0.271989	5.50324	1.71435	0.209071	0.49172	5.50324	1.63819	0.123297	0.526141	-5.21181	5.50324	-0.452199	0.657942	0.855276	-6.23785	5.50324	-0.0159364	0.987506	0.997753	-6.07974	5.50324	-2.10339	0.0536842	0.393031	-4.23589	5.50324	0.439792	0.666694	0.979162	-5.75081	5.50324	-1.66738	0.117288	0.387146	-5.04348	0.529877	0.192726	0.0399502	0.160898	0.0381587	0.110633
LOC101254121	0.0218356	-0.0450436	0.0668792	0.078936	0.12398	0.0571004	5.27696	0.0976811	0.960037	0.979713	5.27696	0.237832	0.815402	0.955749	-6.40801	5.27696	0.534961	0.600937	0.824337	-6.17341	5.27696	0.338167	0.740175	0.917794	-5.99125	5.27696	0.28521	0.779593	0.93202	-6.12136	5.27696	-0.197852	0.845959	0.991274	-5.81322	5.27696	0.0924686	0.927615	0.973937	-6.30522	0.17844	0.468062	0.249439	0.047787	0.0951851	0.243867
LOC101254123	-0.657711	-0.187464	-0.470247	-0.369932	-0.182467	0.28778	5.5152	4.03443	0.0287421	0.210037	5.5152	1.48129	0.160332	0.578413	-5.44686	5.5152	-0.931476	0.367143	0.673682	-5.91656	5.5152	-1.85427	0.0845417	0.451211	-4.5184	5.5152	-2.41504	0.0297411	0.330374	-3.71893	5.5152	-0.937647	0.364069	0.944808	-5.41211	5.5152	-3.31592	0.00500095	0.099291	-2.16377	0.970474	0.071133	0.0853527	0.172751	0.199323	0.147268
LOC101254125	-0.267759	-0.856152	0.588392	0.00437181	0.860524	0.272131	5.2363	5.10801	0.0132591	0.147618	5.2363	1.00788	0.330344	0.750875	-5.89914	5.2363	3.39042	0.00430733	0.1069	-2.00296	5.2363	0.0162471	0.987263	0.997753	-5.99865	5.2363	2.33821	0.0344691	0.346815	-3.82652	5.2363	-3.41567	0.00409477	0.466314	-1.78107	5.2363	-1.0027	0.332753	0.612729	-5.77559	1.40195	0.250199	0.386507	0.082831	0.0759035	0.377852
LOC101254128	0.873892	0.312717	0.561175	0.616886	0.30417	-0.257006	4.57427	3.35791	0.0488816	0.259637	4.57427	-0.808112	0.432329	0.81469	-5.8902	4.57427	1.07836	0.298812	0.617722	-5.61147	4.57427	2.23567	0.0418918	0.367696	-3.82927	4.57427	1.83963	0.0867762	0.452652	-4.45698	4.57427	1.1988	0.250188	0.917006	-5.10054	4.57427	2.91897	0.0110585	0.142759	-2.76817	1.30978	0.316021	0.275599	0.0550136	0.116729	0.3349
LOC101254131	-0.00588718	0.0624194	-0.0683066	-0.165934	-0.228353	-0.160047	5.55238	0.161734	0.920348	0.958734	5.55238	-0.459578	0.652762	0.907755	-6.38534	5.55238	-0.670443	0.51331	0.775231	-6.13477	5.55238	-0.487903	0.63305	0.870907	-5.98044	5.55238	-0.195222	0.847979	0.954814	-6.17269	5.55238	0.18263	0.857665	0.992591	-5.83851	5.55238	-0.0168494	0.986791	0.994877	-6.34734	0.337477	0.047423	0.807229	0.281231	0.201316	0.36558
LOC101254133	0.268856	-0.0617812	0.330637	-0.069068	-0.00728676	-0.337924	3.56374	0.509297	0.682173	0.826537	3.56374	-1.05808	0.307649	0.737368	-5.45233	3.56374	-0.0257142	0.979842	0.993572	-5.95804	3.56374	-0.239314	0.814275	0.944807	-5.66239	3.56374	1.05598	0.308577	0.68495	-5.21504	3.56374	-0.219346	0.829496	0.991274	-5.46734	3.56374	0.845847	0.411636	0.680407	-5.51611	0.551758	0.222058	0.441294	0.0810435	0.175	0.248619
LOC101254135	0.0036984	0.0653996	-0.0617012	-0.308009	-0.373409	-0.311708	5.42287	1.69824	0.212322	0.495267	5.42287	-1.67737	0.11529	0.512359	-5.14012	5.42287	-2.06086	0.0580859	0.303187	-4.43054	5.42287	-1.70162	0.110566	0.486951	-4.75522	5.42287	-0.327547	0.748024	0.920866	-6.11363	5.42287	0.356169	0.726939	0.981834	-5.77208	5.42287	0.0196515	0.984594	0.994093	-6.32268	0.582721	0.0542866	0.109264	0.1484	0.0873187	0.154582
LOC101254136	0.094431	-0.0692096	0.163641	-0.0141992	0.0550104	-0.10863	4.53157	0.173338	0.912671	0.954285	4.53157	-0.458952	0.653201	0.907883	-6.16667	4.53157	0.248126	0.807582	0.926622	-6.15596	4.53157	-0.0630974	0.950567	0.988113	-5.91056	4.53157	0.708241	0.490235	0.797811	-5.75637	4.53157	-0.315886	0.756675	0.983998	-5.65512	4.53157	0.403117	0.692854	0.867891	-6.0598	0.235613	0.269484	0.142743	0.0839494	0.263031	0.221827
LOC101254141	0.848758	-0.0643625	0.91312	0.0162392	0.0806017	-0.832518	4.76834	1.84029	0.185457	0.464977	4.76834	-1.81965	0.0899116	0.458933	-4.73744	4.76834	0.206107	0.839627	0.940817	-6.2473	4.76834	0.041079	0.967804	0.993139	-5.99488	4.76834	2.03471	0.0609542	0.407705	-4.18283	4.76834	-0.167105	0.869639	0.992778	-5.7684	4.76834	1.8758	0.0813493	0.328701	-4.53996	1.50272	0.393377	0.648102	0.175132	0.203794	0.36506
LOC101254143	0.150082	-0.187032	0.337114	0.32749	0.514523	0.177409	3.64694	0.836015	0.495918	0.716528	3.64694	0.482077	0.637082	0.901823	-5.88809	3.64694	1.53417	0.146919	0.456892	-4.86349	3.64694	0.949464	0.358232	0.718465	-5.25655	3.64694	0.994531	0.336576	0.704573	-5.33141	3.64694	-0.596119	0.56046	0.968839	-5.36901	3.64694	0.430756	0.673099	0.857084	-5.82509	0.758029	0.531242	0.0368521	0.196078	0.186529	0.311056
LOC101254146	-0.0612827	-0.124605	0.0633224	-0.0520113	0.0725938	0.0092714	6.04466	0.125369	0.943554	0.970978	6.04466	0.0448064	0.964884	0.993094	-6.54515	6.04466	0.356192	0.726923	0.889652	-6.34283	6.04466	-0.25391	0.803198	0.939828	-6.10454	6.04466	0.308306	0.762317	0.925788	-6.20533	6.04466	-0.612933	0.549592	0.968037	-5.71848	6.04466	-0.296888	0.770842	0.907634	-6.35813	0.177067	0.148029	0.179075	0.156594	0.0597607	0.159844
LOC101254147	0.437166	-0.0500868	0.487253	-0.0394885	0.0105983	-0.476655	4.80419	1.87854	0.178876	0.458096	4.80419	-1.95404	0.0706401	0.419693	-4.5709	4.80419	0.0479853	0.962395	0.986113	-6.25986	4.80419	-0.177172	0.86187	0.962698	-5.97366	4.80419	2.02722	0.061799	0.409616	-4.22585	4.80419	-0.228748	0.822319	0.990671	-5.74308	4.80419	1.80491	0.0922881	0.347591	-4.68305	0.812349	0.388218	0.14254	0.262182	0.138818	0.31415
LOC101254148	-0.413814	-0.0596055	-0.354209	-0.357133	-0.297527	0.0566811	4.4778	1.30573	0.311051	0.581305	4.4778	0.224545	0.825526	0.958997	-6.29159	4.4778	-1.17621	0.258815	0.58093	-5.49087	4.4778	-1.39078	0.185659	0.572114	-4.99768	4.4778	-1.37776	0.189561	0.581421	-5.11277	4.4778	-0.228049	0.822853	0.990724	-5.61842	4.4778	-1.58634	0.134628	0.407944	-4.96417	0.72079	0.144303	0.120096	0.319932	0.425046	0.239497
LOC101254150	0.0931901	0.296159	-0.202969	0.169791	-0.126368	0.0766011	6.70073	0.963387	0.436906	0.675578	6.70073	0.423996	0.677908	0.915669	-6.48762	6.70073	-0.70012	0.49514	0.7664	-6.17852	6.70073	0.941112	0.362351	0.720287	-5.72412	6.70073	-1.12367	0.279753	0.664637	-5.65759	6.70073	1.64185	0.12253	0.849196	-4.70069	6.70073	0.516142	0.613682	0.820513	-6.29943	0.433886	0.296648	0.0691532	0.33319	0.0350679	0.216042
LOC101254152	-0.589177	-0.183304	-0.405874	-0.621052	-0.437748	-0.0318744	9.28347	6.37513	0.00583627	0.100232	9.28347	-0.185255	0.855644	0.966616	-6.52101	9.28347	-2.54583	0.0230805	0.215634	-3.62488	9.28347	-3.62174	0.00271061	0.244814	-1.47238	9.28347	-2.36662	0.032643	0.339318	-3.82593	9.28347	-1.07246	0.301367	0.925398	-5.33977	9.28347	-3.44488	0.00386199	0.0900151	-1.95174	1.0601	0.0727711	0.157966	0.228812	0.140949	0.185411
LOC101254155	-0.48948	-0.450403	-0.0390776	1.1443	1.59471	1.63378	2.67886	4.70377	0.0175802	0.168755	2.67886	3.18412	0.00651222	0.13326	-2.19912	2.67886	3.19388	0.00638618	0.129248	-2.23681	2.67886	2.18954	0.0456981	0.380457	-3.70557	2.67886	-0.110499	0.913557	0.977625	-5.64729	2.67886	-1.22618	0.240034	0.911953	-4.73338	2.67886	-1.2685	0.22498	0.514404	-4.99214	2.63927	0.483134	0.28556	0.41336	0.0266469	0.500886
LOC101254156	0.327727	0.197195	0.130532	0.255219	0.0580233	-0.0725085	5.11762	1.08256	0.388031	0.638107	5.11762	-0.363023	0.721924	0.931117	-6.32768	5.11762	0.304401	0.765228	0.909813	-6.24224	5.11762	1.35475	0.196616	0.583835	-5.16816	5.11762	0.665321	0.516485	0.809567	-5.89477	5.11762	1.06807	0.303276	0.926452	-5.28235	5.11762	1.68905	0.112993	0.380893	-4.94127	0.486919	0.146212	0.181634	0.243184	0.0464333	0.216835
LOC101254157	-0.394175	-0.123858	-0.270317	-0.765174	-0.641316	-0.370999	3.54597	1.90939	0.173755	0.451248	3.54597	-1.08814	0.294622	0.72787	-5.50921	3.54597	-1.90524	0.077159	0.346945	-4.3487	3.54597	-2.20564	0.0443343	0.376104	-3.72894	3.54597	-0.743273	0.469411	0.785943	-5.48061	3.54597	-0.3354	0.742217	0.982633	-5.35359	3.54597	-1.05607	0.308537	0.592734	-5.33498	1.17397	0.466856	0.361418	0.390528	0.32476	0.412691
LOC101254158	0.419349	0.00215812	0.417191	0.82444	0.822282	0.40509	6.66902	4.28261	0.0238638	0.193573	6.66902	1.49515	0.156719	0.572729	-5.48022	6.66902	3.0447	0.00860659	0.141973	-2.72695	6.66902	3.05416	0.00844557	0.271964	-2.53229	6.66902	1.55476	0.141957	0.529134	-5.12784	6.66902	0.00807298	0.993671	0.998716	-5.91911	6.66902	1.56357	0.139881	0.414907	-5.25907	1.36743	0.188259	0.338238	0.0764577	0.122349	0.325428
LOC101254160	0.598455	0.302716	0.295739	-0.0084653	-0.311182	-0.606921	3.62953	1.56983	0.24028	0.52156	3.62953	-1.81053	0.0913746	0.461959	-4.52988	3.62953	-1.04128	0.315113	0.632337	-5.44406	3.62953	-0.0293896	0.976962	0.995883	-5.74566	3.62953	0.866937	0.400359	0.743945	-5.35754	3.62953	1.02651	0.321787	0.927793	-5.04901	3.62953	1.80418	0.0924068	0.347828	-4.44082	1.00125	0.283714	0.400617	0.262779	0.217506	0.317083
LOC101254161	-2.44842	-0.954494	-1.49392	-1.49043	-0.535935	0.957987	3.73321	6.97768	0.00407071	0.0852457	3.73321	2.23934	0.0416018	0.332242	-4.05683	3.73321	-1.08156	0.297439	0.616944	-5.41011	3.73321	-2.40557	0.0302886	0.331761	-3.3941	3.73321	-3.25996	0.0055944	0.203294	-2.06029	3.73321	-1.4891	0.158289	0.873305	-4.47772	3.73321	-4.14846	0.000952814	0.0496508	-0.540712	3.54456	0.21098	0.807928	0.241188	0.216506	0.930693
LOC101254162	-0.485763	-0.0315301	-0.454233	-0.624729	-0.593199	-0.138966	7.00177	3.32069	0.0503846	0.263252	7.00177	-0.564401	0.581269	0.883937	-6.41491	7.00177	-2.40968	0.0300501	0.237055	-3.90109	7.00177	-2.53884	0.0233968	0.314733	-3.46542	7.00177	-1.8496	0.0852484	0.450513	-4.70479	7.00177	-0.128467	0.899577	0.993803	-5.91282	7.00177	-1.97884	0.0675226	0.303972	-4.63953	1.09762	0.247512	0.228022	0.490176	0.179326	0.302037
LOC101254163	0.163912	-0.933481	1.09739	0.0388498	0.972331	-0.125062	3.71277	3.21948	0.0547417	0.272973	3.71277	-0.265432	0.794484	0.95235	-5.94295	3.71277	2.52307	0.0241263	0.21811	-3.3993	3.71277	0.0898343	0.929671	0.980167	-5.65845	3.71277	2.59312	0.0210449	0.303506	-3.16709	3.71277	-2.45891	0.0273247	0.685081	-3.31851	3.71277	0.351382	0.73045	0.886842	-5.78952	1.75074	0.54882	0.47406	0.177864	0.290882	0.506298
LOC101254167	0.334108	0.29597	0.0381386	0.393906	0.0979358	0.0597972	5.4452	0.540661	0.662119	0.815672	5.4452	0.169356	0.8679	0.970573	-6.44012	5.4452	0.285995	0.779003	0.914668	-6.29083	5.4452	1.16768	0.262131	0.649603	-5.4229	5.4452	0.110028	0.913924	0.977625	-6.16906	5.4452	0.895318	0.385512	0.94578	-5.4774	5.4452	0.978094	0.344365	0.623237	-5.86318	0.607462	0.417893	0.641448	0.440703	0.211437	0.39154
LOC101254168	-1.01873	-0.454098	-0.56463	-0.578831	-0.124734	0.439897	3.5724	2.4223	0.108535	0.366268	3.5724	1.24628	0.232791	0.669948	-5.36341	3.5724	-0.341613	0.737634	0.895495	-5.87559	3.5724	-1.45367	0.167736	0.554405	-4.70002	3.5724	-1.59697	0.132235	0.517057	-4.68401	3.5724	-1.13891	0.273552	0.921733	-4.86625	3.5724	-2.62825	0.0196455	0.180653	-3.14701	1.45153	0.407648	0.300255	0.329021	0.246031	0.343566
LOC101254169	-0.163451	0.0892584	-0.252709	-0.434124	-0.523383	-0.270674	5.86726	3.65436	0.0385609	0.234605	5.86726	-1.5878	0.134298	0.54515	-5.32836	5.86726	-3.08592	0.00792606	0.137418	-2.63199	5.86726	-2.56582	0.0221976	0.310693	-3.39756	5.86726	-1.46043	0.165897	0.55553	-5.20937	5.86726	0.519608	0.611325	0.97307	-5.74386	5.86726	-0.946788	0.359549	0.637364	-5.93428	0.796369	0.0995958	0.0407294	0.172007	0.0964481	0.163603
LOC101254170	0.0579536	0.36205	-0.304097	0.202307	-0.159743	0.144353	2.64482	0.234231	0.871034	0.931745	2.64482	0.298813	0.769402	0.947182	-5.69861	2.64482	-0.330853	0.745577	0.901023	-5.55346	2.64482	0.444129	0.663629	0.88528	-5.33657	2.64482	-0.619788	0.545195	0.825917	-5.29548	2.64482	0.781088	0.447551	0.952162	-4.98687	2.64482	0.124955	0.902308	0.963683	-5.63864	0.560534	0.410995	0.0864637	0.449684	0.576665	0.413233
LOC101254171	0.470724	0.164232	0.306492	0.199224	0.0349917	-0.2715	6.57304	2.39634	0.111088	0.369919	6.57304	-1.51828	0.150845	0.56457	-5.45068	6.57304	0.197984	0.845858	0.94472	-6.40874	6.57304	1.12761	0.278139	0.662845	-5.54052	6.57304	1.71605	0.107834	0.482474	-4.89444	6.57304	0.930718	0.367521	0.945616	-5.50356	6.57304	2.6365	0.0193304	0.179407	-3.4928	0.676105	0.281793	0.146597	0.0218944	0.166346	0.248244
LOC101254175	-0.174851	-0.735109	0.560259	-0.657048	0.0780614	-0.482197	2.44557	0.919286	0.456516	0.688439	2.44557	-0.874676	0.396274	0.792655	-5.30338	2.44557	0.171322	0.866383	0.95136	-5.66954	2.44557	-1.23404	0.237181	0.627519	-4.73709	2.44557	1.04526	0.313337	0.689354	-4.96556	2.44557	-1.42299	0.176291	0.887426	-4.48905	2.44557	-0.290141	0.775893	0.91017	-5.41427	1.24706	0.311086	0.591432	0.253448	0.64291	0.43033
LOC101254177	0.146722	-0.00388513	0.150607	0.0993481	0.103233	-0.0473734	7.54572	0.514602	0.678751	0.824201	7.54572	-0.322397	0.75184	0.94144	-6.52281	7.54572	0.699677	0.495409	0.766539	-6.16985	7.54572	0.673622	0.511346	0.813764	-5.92609	7.54572	1.02277	0.32349	0.697487	-5.75468	7.54572	-0.0262874	0.979393	0.998716	-5.90939	7.54572	0.996798	0.335512	0.615584	-5.93016	0.258836	0.0858444	0.0590717	0.138611	0.0203647	0.159909
LOC101254178	0.488414	-0.313642	0.802057	0.760914	1.07456	0.2725	5.75157	8.81937	0.00149431	0.0511752	5.75157	1.12617	0.278728	0.716194	-5.82678	5.75157	4.67629	0.000342029	0.0304814	0.393398	5.75157	3.28368	0.00533475	0.265743	-2.07792	5.75157	3.52021	0.00332111	0.178083	-1.70344	5.75157	-1.4458	0.169896	0.882707	-4.94314	5.75157	2.12541	0.051528	0.268044	-4.33681	1.66977	0.0352452	0.214908	0.0793029	0.177277	0.391397
LOC101254179	-0.0617711	-0.290347	0.228575	-0.31239	-0.0220435	-0.250619	5.0805	1.07869	0.389527	0.639291	5.0805	-1.13732	0.274193	0.711215	-5.76416	5.0805	-0.105907	0.917134	0.969959	-6.30641	5.0805	-1.45599	0.167103	0.553494	-5.02718	5.0805	1.0485	0.311892	0.688375	-5.58305	5.0805	-1.36869	0.192316	0.90086	-4.94061	5.0805	-0.275596	0.78682	0.914649	-6.20927	0.54886	0.304213	0.21598	0.235395	0.0604787	0.256386
LOC101254180	-0.250768	0.305037	-0.555805	-0.270038	-0.575076	-0.0192706	5.55314	3.081	0.061407	0.28758	5.55314	-0.0906875	0.929005	0.98524	-6.51274	5.55314	-2.66034	0.0184465	0.196159	-3.38692	5.55314	-1.27527	0.22264	0.61239	-5.32124	5.55314	-2.53994	0.023347	0.312142	-3.48393	5.55314	1.3986	0.18335	0.894368	-4.94094	5.55314	-1.16928	0.261507	0.547555	-5.68627	0.932124	0.116383	0.217791	0.362519	0.185297	0.212974
LOC101254181	0.238162	-0.29878	0.536942	0.601861	0.900641	0.363699	4.82498	2.73984	0.0820789	0.324448	4.82498	1.03496	0.317955	0.743129	-5.75309	4.82498	2.76658	0.0149617	0.180307	-3.09263	4.82498	1.80351	0.0925166	0.462141	-4.47811	4.82498	1.70275	0.110349	0.484327	-4.7599	4.82498	-1.01113	0.328838	0.93405	-5.32057	4.82498	0.735591	0.473931	0.728642	-5.94945	1.31908	0.514706	0.349862	0.0378788	0.138334	0.350417
LOC101254182	-0.895413	-0.434534	-0.460879	0.0607184	0.495252	0.956131	5.37244	7.23921	0.00350016	0.0791252	5.37244	4.05153	0.00115332	0.0501105	-0.83039	5.37244	2.08617	0.055428	0.297838	-4.35245	5.37244	0.246919	0.808498	0.942132	-5.98118	5.37244	-2.06597	0.0575393	0.400401	-4.31297	5.37244	-1.86063	0.0835865	0.802359	-4.32057	5.37244	-3.85768	0.00169338	0.0632397	-1.12779	1.53823	0.230187	0.0309755	0.162063	0.124137	0.252935
LOC101254184	-0.333024	0.160324	-0.493348	-0.426748	-0.587072	-0.0937242	4.56848	3.53621	0.0423471	0.244017	4.56848	-0.463216	0.650215	0.905899	-6.23634	4.56848	-2.84847	0.0127215	0.16867	-2.92353	4.56848	-2.10007	0.0540164	0.397886	-4.03657	4.56848	-2.32209	0.0355474	0.348833	-3.72889	4.56848	0.75167	0.464501	0.956334	-5.39331	4.56848	-1.58845	0.134149	0.407809	-4.98443	0.956845	0.275068	0.215291	0.215495	0.113502	0.227201
LOC101254186	-0.863389	-0.981461	0.118072	-0.754858	0.226602	0.108531	3.19031	1.32954	0.30384	0.575233	3.19031	0.22242	0.827148	0.95959	-5.93787	3.19031	0.502131	0.623256	0.83627	-5.7665	3.19031	-1.3667	0.192926	0.579202	-4.70176	3.19031	0.253825	0.803262	0.939147	-5.69355	3.19031	-1.84381	0.0861327	0.807721	-4.09956	3.19031	-1.53157	0.147554	0.423657	-4.67109	1.53479	0.678327	0.349418	0.140023	0.364642	0.466229
LOC101254188	-1.16483	-0.997724	-0.167106	-0.267722	0.730003	0.897108	2.15226	1.13476	0.368407	0.623352	2.15226	1.22008	0.242271	0.678856	-4.94201	2.15226	1.01982	0.324842	0.641077	-5.03903	2.15226	-0.315638	0.756859	0.924415	-5.11035	2.15226	-0.271921	0.789588	0.935281	-5.45037	2.15226	-1.33753	0.202037	0.904046	-4.52795	2.15226	-1.52335	0.149583	0.427127	-4.51245	1.94669	0.22349	0.482376	0.464605	0.922093	0.571179
LOC101254189	0.177793	0.162801	0.014992	0.0960041	-0.0667971	-0.0817891	5.80992	0.428411	0.735752	0.856993	5.80992	-0.459055	0.653129	0.907883	-6.4094	5.80992	-0.382746	0.707564	0.880396	-6.31109	5.80992	0.552967	0.588868	0.851633	-5.97165	5.80992	0.0844782	0.933853	0.98316	-6.22036	5.80992	0.941614	0.362102	0.943463	-5.46327	5.80992	1.00689	0.330805	0.611729	-5.87425	0.280549	0.0422817	0.14406	0.187319	0.141333	0.172758
LOC101254190	-0.56913	-0.625931	0.0568015	-0.228485	0.397447	0.340645	3.26899	1.32269	0.305897	0.57682	3.26899	0.931033	0.367364	0.776036	-5.52848	3.26899	1.15494	0.267141	0.589409	-5.23437	3.26899	-0.596673	0.5601	0.83756	-5.36261	3.26899	0.167966	0.868974	0.962628	-5.72438	3.26899	-1.75551	0.100666	0.824218	-4.2192	3.26899	-1.50727	0.153617	0.432194	-4.76677	1.02232	0.40431	0.391757	0.241091	0.182807	0.331832
LOC101254194	0.0325198	0.699665	-0.667145	-0.164676	-0.864341	-0.197196	4.34712	2.45379	0.105526	0.361508	4.34712	-0.61318	0.549433	0.871216	-6.10147	4.34712	-2.52817	0.0238883	0.218096	-3.43185	4.34712	-0.534376	0.601331	0.85838	-5.78265	4.34712	-1.87526	0.081428	0.446494	-4.35942	4.34712	2.03586	0.0608248	0.767606	-3.94222	4.34712	0.100527	0.921328	0.971204	-6.14013	1.32241	0.223936	0.136423	0.78434	0.127192	0.343389
LOC101254195	0.374638	-0.126024	0.500662	-0.0305884	0.095436	-0.405226	3.81255	1.20442	0.343807	0.607482	3.81255	-1.39813	0.183486	0.61464	-5.12781	3.81255	0.376598	0.712028	0.881955	-5.95961	3.81255	-0.11797	0.90774	0.977126	-5.74776	3.81255	1.77727	0.0968958	0.467453	-4.41824	3.81255	-0.503761	0.622138	0.97513	-5.44472	3.81255	1.30537	0.212479	0.50139	-5.12432	0.762332	0.325216	0.294082	0.223422	0.137759	0.296416
LOC101254196	0.298552	0.203092	0.0954597	-0.0316495	-0.234742	-0.330202	4.32384	0.731021	0.550209	0.750698	4.32384	-1.22271	0.241305	0.678133	-5.49473	4.32384	-0.926016	0.369877	0.67601	-5.71139	4.32384	-0.127177	0.90058	0.975401	-5.88554	4.32384	0.350699	0.730952	0.914025	-5.86489	4.32384	0.808542	0.43209	0.948888	-5.35252	4.32384	1.11447	0.283548	0.568038	-5.48694	0.551934	0.153534	0.198737	0.273148	0.134079	0.224766
LOC101254197	-0.440419	0.000569084	-0.440988	-0.289285	-0.289854	0.151134	5.07255	1.32833	0.304202	0.575362	5.07255	0.568959	0.578254	0.88284	-6.27571	5.07255	-1.07959	0.298286	0.617644	-5.70279	5.07255	-1.07426	0.300585	0.679356	-5.45672	5.07255	-1.63546	0.123873	0.505683	-4.88558	5.07255	0.0020827	0.998367	0.999387	-5.76322	5.07255	-1.62853	0.125344	0.397336	-5.02858	0.760908	0.177654	0.308194	0.417196	0.194775	0.253892
LOC101254198	-0.109408	0.101534	-0.210941	0.518743	0.417209	0.628151	6.36062	5.68593	0.00901682	0.123133	6.36062	3.84806	0.00172605	0.0626692	-1.28402	6.36062	2.56061	0.0224247	0.213054	-3.61759	6.36062	3.1872	0.00647216	0.269802	-2.28387	6.36062	-1.31368	0.20974	0.602443	-5.43831	6.36062	0.634251	0.535981	0.966404	-5.72154	6.36062	-0.682115	0.506118	0.748857	-6.19533	0.951055	0.287742	0.0978824	0.0555029	0.118595	0.197947
LOC101254200	-0.55041	-0.141068	-0.409343	-0.835734	-0.694667	-0.285324	7.64707	3.85263	0.033034	0.219448	7.64707	-1.03363	0.318557	0.743129	-6.02945	7.64707	-2.51777	0.0243766	0.219235	-3.70012	7.64707	-3.03396	0.00879326	0.271964	-2.56926	7.64707	-1.48902	0.158308	0.548419	-5.21265	7.64707	-0.514238	0.614979	0.973273	-5.78376	7.64707	-2.00543	0.0643195	0.298182	-4.58963	1.32395	0.118506	0.337117	0.469834	0.299936	0.325134
LOC101254201	-0.425303	0.117482	-0.542785	-0.266507	-0.383989	0.158796	3.75525	1.18054	0.352045	0.612695	3.75525	0.506602	0.620193	0.897224	-6.0064	3.75525	-1.18931	0.253787	0.575653	-5.28831	3.75525	-0.834313	0.417891	0.758971	-5.39337	3.75525	-1.67928	0.114913	0.4913	-4.57204	3.75525	0.357056	0.726289	0.981421	-5.41411	3.75525	-1.32993	0.204467	0.492864	-5.14441	0.856148	0.40512	0.361363	0.183481	0.184563	0.282049
LOC101254204	0.00402867	0.306155	-0.302127	0.17872	-0.127435	0.174691	5.46376	0.749027	0.540524	0.744574	5.46376	0.712871	0.487452	0.842462	-6.22081	5.46376	-0.521685	0.609914	0.829956	-6.19325	5.46376	0.744138	0.468904	0.79071	-5.80862	5.46376	-1.23578	0.236552	0.629078	-5.44355	5.46376	1.27784	0.221758	0.906822	-5.09002	5.46376	0.0167596	0.986861	0.994877	-6.3561	0.513542	0.241245	0.312276	0.061544	0.027588	0.182472
LOC101254205	0.260661	0.0487486	0.211912	0.368989	0.32024	0.108328	5.79801	2.01162	0.1579	0.431472	5.79801	0.606024	0.554043	0.872447	-6.31416	5.79801	1.84349	0.0861814	0.364354	-4.79987	5.79801	2.12484	0.0515833	0.391212	-4.13059	5.79801	1.21422	0.244432	0.634916	-5.50776	5.79801	0.28794	0.777544	0.987064	-5.85515	5.79801	1.49404	0.157007	0.436176	-5.30684	0.604706	0.29722	0.0805519	0.16289	0.0825508	0.233089
LOC101254206	0.319936	0.130191	0.189745	-0.250154	-0.380346	-0.570091	3.78436	1.46171	0.266914	0.544503	3.78436	-1.97649	0.0678124	0.413576	-4.3368	3.78436	-1.45125	0.168397	0.485088	-5.03376	3.78436	-0.963276	0.351494	0.714755	-5.33887	3.78436	0.641527	0.531379	0.817927	-5.5718	3.78436	0.486125	0.634279	0.977576	-5.41486	3.78436	1.0895	0.294043	0.579242	-5.35537	0.82919	0.099926	0.196556	0.0344555	0.12556	0.213247
LOC101254207	-0.000973301	-0.20497	0.203996	-0.386014	-0.181045	-0.385041	3.75391	0.658054	0.591057	0.776638	3.75391	-1.15145	0.268529	0.704183	-5.43992	3.75391	-0.593459	0.562189	0.803451	-5.84607	3.75391	-1.2182	0.242961	0.634542	-5.05782	3.75391	0.609237	0.551971	0.828881	-5.61643	3.75391	-0.645902	0.528622	0.965382	-5.32273	3.75391	-0.00281603	0.997792	0.999002	-5.91195	0.643171	0.32187	0.221454	0.346987	0.220399	0.312308
LOC101254208	-0.300031	0.702866	-1.0029	0.0309363	-0.67193	0.330967	2.81502	2.13534	0.140811	0.408872	2.81502	0.884816	0.390962	0.789881	-5.48388	2.81502	-1.5999	0.131582	0.436242	-4.53118	2.81502	0.0827435	0.935208	0.982567	-5.4756	2.81502	-2.42815	0.0289983	0.329313	-3.3599	2.81502	1.70237	0.110421	0.830278	-4.23801	2.81502	-0.819635	0.42594	0.690458	-5.42796	1.46691	0.285106	0.37841	0.165359	0.191587	0.303286
LOC101254210	-0.146061	0.200144	-0.346204	-0.219068	-0.419212	-0.0730073	4.20206	0.814715	0.506509	0.722565	4.20206	-0.253344	0.803626	0.953356	-6.20287	4.20206	-1.46166	0.165566	0.481264	-5.08314	4.20206	-0.776863	0.449961	0.779506	-5.55874	4.20206	-1.16661	0.262546	0.649873	-5.27265	4.20206	0.688351	0.5023	0.96187	-5.3766	4.20206	-0.500022	0.624703	0.826922	-5.95547	0.640553	0.172298	0.239594	0.133539	0.308008	0.207123
LOC101254211	-0.668544	-0.137771	-0.530773	-0.390865	-0.253094	0.277679	4.81872	3.15419	0.057777	0.27951	4.81872	1.21436	0.24438	0.681441	-5.67354	4.81872	-1.08365	0.296539	0.616107	-5.65166	4.81872	-1.64027	0.12286	0.501452	-4.72702	4.81872	-2.29248	0.0376118	0.35404	-3.84027	4.81872	-0.571559	0.576538	0.969368	-5.55102	4.81872	-2.82915	0.0132184	0.152786	-2.99139	1.02058	0.24744	0.215053	0.413615	0.0862821	0.254962
LOC101254212	0.338112	-0.143087	0.481198	-0.336279	-0.193192	-0.674391	3.26081	1.05175	0.400107	0.647578	3.26081	-1.67957	0.114855	0.51092	-4.62564	3.26081	-0.572663	0.57581	0.809876	-5.74648	3.26081	-0.957301	0.354398	0.716574	-5.20917	3.26081	1.19265	0.252516	0.642139	-4.98345	3.26081	-0.404773	0.691664	0.979162	-5.33108	3.26081	0.814373	0.42885	0.692379	-5.41512	0.985675	0.157459	0.304138	0.0909778	0.344227	0.294934
LOC101254213	-0.714247	-0.322628	-0.391618	0.0413567	0.363985	0.755603	2.90031	1.50517	0.255844	0.53527	2.90031	1.82879	0.0884637	0.456732	-4.37108	2.90031	0.878491	0.39427	0.694142	-5.32925	2.90031	0.0933784	0.926905	0.980167	-5.39118	2.90031	-1.05703	0.308115	0.68495	-5.14631	2.90031	-0.799831	0.436958	0.948888	-5.02233	2.90031	-1.77594	0.0971226	0.355346	-4.37034	1.21356	0.328684	0.360507	0.32396	0.204754	0.333192
LOC101254215	-0.153915	-0.129967	-0.0239483	0.0813067	0.211274	0.235222	3.11976	0.0652721	0.977409	0.988565	3.11976	0.369967	0.716856	0.929093	-5.8108	3.11976	0.352998	0.729265	0.890696	-5.73021	3.11976	0.131533	0.897195	0.974763	-5.51192	3.11976	-0.0398718	0.968749	0.992086	-5.65094	3.11976	-0.223342	0.826443	0.991274	-5.3385	3.11976	-0.248172	0.807547	0.923542	-5.73567	0.384359	0.495614	0.327414	0.468138	0.636953	0.467197
LOC101254217	0.135424	0.737812	-0.602388	-1.15637	-1.89418	-1.29179	2.19589	6.1306	0.00679037	0.10791	2.19589	-2.9645	0.0101	0.168531	-2.5368	2.19589	-4.02013	0.00122714	0.0571147	-1.06344	2.19589	-2.94657	0.0104674	0.277731	-2.65309	2.19589	-1.07627	0.299718	0.678635	-4.7995	2.19589	1.40086	0.182686	0.894368	-4.4715	2.19589	0.273444	0.788441	0.915146	-5.40322	2.74216	0.233333	0.396264	0.590097	0.213143	0.595542
LOC101254219	-0.33193	-0.242645	-0.0892847	-0.579225	-0.33658	-0.247295	4.51278	1.35876	0.295231	0.567985	4.51278	-0.855692	0.406347	0.799906	-5.94631	4.51278	-1.20892	0.2464	0.568521	-5.48835	4.51278	-2.00193	0.0647337	0.416981	-4.16945	4.51278	-0.303041	0.766244	0.926999	-5.95739	4.51278	-0.822647	0.42428	0.948888	-5.34346	4.51278	-1.08841	0.294507	0.5793	-5.54276	0.828836	0.23587	0.615944	0.290866	0.0967742	0.332405
LOC101254220	-0.365331	-0.135092	-0.230239	-0.218138	-0.0830465	0.147193	3.22873	0.381186	0.768093	0.874306	3.22873	0.422547	0.678941	0.916139	-5.86251	3.22873	-0.245467	0.809599	0.927444	-5.80432	3.22873	-0.621298	0.544229	0.830057	-5.38225	3.22873	-0.672126	0.512269	0.807439	-5.47499	3.22873	-0.391169	0.701467	0.979637	-5.29471	3.22873	-1.02857	0.320848	0.602291	-5.30152	0.529975	0.171587	0.388601	0.0975016	0.340693	0.234383
LOC101254223	0.219159	-0.15066	0.369818	0.100182	0.250841	-0.118977	7.35973	0.421758	0.740266	0.85938	7.35973	-0.349996	0.731468	0.93429	-6.51663	7.35973	0.733848	0.47496	0.754027	-6.1473	7.35973	0.293561	0.773332	0.92797	-6.11365	7.35973	1.08423	0.296291	0.675582	-5.69493	7.35973	-0.439999	0.666547	0.979162	-5.81623	7.35973	0.643573	0.530088	0.765531	-6.22117	0.542778	0.217052	0.308028	0.223879	0.36768	0.307165
LOC101254224	-0.0621481	0.263051	-0.325199	0.167493	-0.0955578	0.229641	3.29468	0.384595	0.765737	0.872926	3.29468	0.661814	0.518665	0.857517	-5.74159	3.29468	-0.274431	0.787697	0.918522	-5.77309	3.29468	0.500289	0.62452	0.867194	-5.4841	3.29468	-0.941376	0.36222	0.717804	-5.27433	3.29468	0.78947	0.442794	0.950358	-5.13009	3.29468	-0.187233	0.854121	0.943045	-5.84355	0.518395	0.316758	0.109587	0.498867	0.226779	0.284954
LOC101254228	0.350772	0.479742	-0.12897	-0.113468	-0.593211	-0.464241	4.18391	1.93378	0.169819	0.446334	4.18391	-1.58154	0.135722	0.545616	-5.02194	4.18391	-2.1023	0.0537928	0.293271	-4.14839	4.18391	-0.425639	0.676738	0.89064	-5.79543	4.18391	-0.419515	0.681105	0.895524	-5.78148	4.18391	1.7024	0.110417	0.830278	-4.39554	4.18391	1.19642	0.251086	0.53831	-5.37201	0.974741	0.372252	0.284772	0.109172	0.252026	0.32112
LOC101254229	0.679254	-0.051256	0.730509	0.372006	0.423262	-0.307247	5.46465	3.27019	0.0525078	0.268182	5.46465	-1.09994	0.28962	0.72526	-5.81972	5.46465	1.64749	0.121354	0.422618	-5.06765	5.46465	1.44126	0.171154	0.558874	-5.10312	5.46465	2.70378	0.0169354	0.284188	-3.17175	5.46465	-0.206527	0.839305	0.991274	-5.85891	5.46465	2.50351	0.0250614	0.197304	-3.63785	1.18726	0.320715	0.192305	0.181058	0.203159	0.344104
LOC101254230	1.41952	0.471441	0.948079	0.922992	0.451551	-0.496528	1.87335	1.63996	0.224546	0.507005	1.87335	-0.630794	0.538175	0.866986	-5.19571	1.87335	0.701659	0.494209	0.766051	-5.18956	1.87335	1.50333	0.154622	0.541349	-4.43714	1.87335	1.31452	0.209465	0.602443	-4.5964	1.87335	0.89489	0.385733	0.94578	-4.87286	1.87335	2.04257	0.0600786	0.290025	-3.86953	2.10677	0.876696	0.751032	0.196824	0.35	0.568548
LOC101254232	0.215912	0.175901	0.0400108	0.313727	0.137825	0.0978143	4.04302	0.342155	0.795258	0.889963	4.04302	0.290127	0.775904	0.948791	-6.09872	4.04302	0.428147	0.674954	0.864287	-5.94535	4.04302	0.992218	0.337664	0.705231	-5.3357	4.04302	0.122585	0.90415	0.974454	-5.87527	4.04302	0.577301	0.572757	0.969006	-5.44924	4.04302	0.673154	0.511635	0.752461	-5.82274	0.454035	0.285276	0.25353	0.453977	0.136736	0.301659
LOC101254236	-0.204247	0.0273337	-0.23158	-0.467658	-0.494992	-0.263412	6.58313	2.93701	0.0693206	0.303798	6.58313	-1.39266	0.185102	0.615372	-5.62658	6.58313	-2.62093	0.0199296	0.203778	-3.52276	6.58313	-2.47693	0.0263878	0.319811	-3.57417	6.58313	-1.22238	0.241424	0.632599	-5.54589	6.58313	0.144536	0.887104	0.993536	-5.90757	6.58313	-1.07842	0.298788	0.58238	-5.8513	0.793222	0.122067	0.250697	0.328448	0.12687	0.223531
LOC101254238	-0.179716	0.0510411	-0.230757	0.220333	0.169292	0.400049	2.62283	0.36408	0.779959	0.880816	2.62283	1.01248	0.328217	0.750448	-5.24238	2.62283	0.438677	0.667483	0.86098	-5.50881	2.62283	0.567355	0.579315	0.847149	-5.23016	2.62283	-0.625938	0.541266	0.823369	-5.33391	2.62283	0.141233	0.889666	0.993684	-5.21656	2.62283	-0.484139	0.635654	0.833499	-5.52907	0.570437	0.35348	0.061859	0.312109	0.172716	0.236315
LOC101254239	0.601946	0.128215	0.473731	0.0258819	-0.102333	-0.576064	3.90776	0.941631	0.446473	0.681139	3.90776	-1.39229	0.185212	0.615487	-5.14693	3.90776	-0.286897	0.778327	0.914571	-6.01599	3.90776	0.0730648	0.942772	0.985168	-5.80454	3.90776	1.1519	0.268347	0.652865	-5.17119	3.90776	0.364957	0.720511	0.980624	-5.52473	3.90776	1.47128	0.162982	0.443697	-4.93665	0.972723	0.171265	0.685364	0.138139	0.486721	0.390902
LOC101254240	0.114883	0.143832	-0.0289493	0.272249	0.128417	0.157366	5.66857	0.593595	0.629275	0.797518	5.66857	0.75017	0.465376	0.831275	-6.20955	5.66857	0.623952	0.542533	0.791838	-6.16525	5.66857	1.32905	0.204747	0.591757	-5.2588	5.66857	-0.140326	0.890369	0.969509	-6.2058	5.66857	0.71457	0.486433	0.958487	-5.63119	5.66857	0.559493	0.584525	0.80111	-6.21371	0.387426	0.158079	0.15482	0.123781	0.137989	0.175465
LOC101254241	0.521531	0.295298	0.226233	0.30241	0.00711259	-0.219121	4.92418	2.07759	0.148519	0.420644	4.92418	-0.992569	0.337499	0.7559	-5.85046	4.92418	0.0344113	0.973027	0.990199	-6.25648	4.92418	1.4946	0.156861	0.543225	-4.97342	4.92418	1.03931	0.315998	0.69154	-5.53612	4.92418	1.48417	0.159574	0.874675	-4.80233	4.92418	2.44228	0.0282178	0.205859	-3.6871	0.741548	0.0996212	0.0420401	0.171029	0.167533	0.246243
LOC101254242	0.258867	0.401218	-0.142351	0.47088	0.0696624	0.212014	4.92852	0.938498	0.447868	0.681955	4.92852	0.661017	0.519161	0.857822	-6.13756	4.92852	0.222408	0.827157	0.93512	-6.20771	4.92852	1.54739	0.143717	0.527177	-4.89067	4.92852	-0.453606	0.656953	0.88358	-5.98256	4.92852	1.35087	0.197827	0.900877	-4.95392	4.92852	0.848949	0.409965	0.679376	-5.90396	0.72096	0.520683	0.189352	0.0275599	0.168387	0.282521
LOC101254244	-0.675307	0.162309	-0.837616	-0.144265	-0.306574	0.531042	3.41588	1.17907	0.352558	0.613038	3.41588	1.15069	0.268832	0.704532	-5.41249	3.41588	-0.616752	0.54714	0.794969	-5.65304	3.41588	-0.296665	0.771008	0.92797	-5.56894	3.41588	-1.75457	0.100832	0.4738	-4.411	3.41588	0.323717	0.750861	0.983116	-5.32648	3.41588	-1.44871	0.169096	0.451103	-4.93741	1.25729	0.168599	0.817091	0.415468	0.536714	0.576389
LOC101254245	-0.125771	-0.0470606	-0.0787108	-0.0443137	0.00274688	0.0814576	6.49443	0.148684	0.92884	0.962718	6.49443	0.423899	0.677977	0.915669	-6.4825	6.49443	0.0143469	0.988752	0.997307	-6.42713	6.49443	-0.231356	0.820332	0.946235	-6.13277	6.49443	-0.410386	0.687635	0.898423	-6.19191	6.49443	-0.246169	0.809067	0.988976	-5.88896	6.49443	-0.65549	0.522609	0.760401	-6.21211	0.181205	0.183876	0.32435	0.296811	0.0748327	0.218082
LOC101254246	-0.543639	-0.665942	0.122303	-0.860996	-0.195054	-0.317357	2.92482	0.927109	0.452975	0.685538	2.92482	-0.61599	0.547629	0.870984	-5.68067	2.92482	-0.416836	0.683019	0.86826	-5.726	2.92482	-1.60187	0.131145	0.50975	-4.43167	2.92482	0.235924	0.816853	0.943403	-5.55888	2.92482	-1.23194	0.237941	0.911711	-4.69176	2.92482	-0.934163	0.365802	0.642299	-5.2289	1.2783	0.594645	0.735528	0.571208	0.14245	0.566723
LOC101254249	-0.523624	-1.58489	1.06126	0.509011	2.0939	1.03264	2.81854	6.34493	0.00594541	0.101033	2.81854	1.71706	0.107645	0.497322	-4.40069	2.81854	3.91069	0.00152415	0.063527	-1.05965	2.81854	0.813914	0.429105	0.767534	-5.00652	2.81854	2.50212	0.025129	0.319519	-3.27664	2.81854	-3.46404	0.00371658	0.465194	-2.06759	2.81854	-0.982003	0.342501	0.621414	-5.18563	3.10196	0.40507	0.557692	0.206506	0.155632	0.71751
LOC101254250	0.121858	-0.0709849	0.192843	-0.265174	-0.194189	-0.387032	3.54402	0.431679	0.73354	0.856381	3.54402	-1.07567	0.299976	0.731973	-5.45041	3.54402	-0.595591	0.560802	0.802677	-5.78027	3.54402	-0.796679	0.438728	0.77419	-5.39057	3.54402	0.536924	0.599616	0.857023	-5.5909	3.54402	-0.213711	0.833804	0.991274	-5.44547	3.54402	0.333537	0.743593	0.894441	-5.80251	0.561157	0.552978	0.199069	0.0863578	0.389079	0.372256
LOC101254251	0.134756	0.0108404	0.123915	-0.287414	-0.298255	-0.42217	3.09407	0.408026	0.74963	0.863856	3.09407	-1.02292	0.32342	0.746431	-5.37756	3.09407	-0.796273	0.438957	0.72719	-5.5177	3.09407	-0.762523	0.458203	0.784882	-5.30899	3.09407	0.293869	0.773101	0.929986	-5.54068	3.09407	0.0280319	0.978026	0.998716	-5.33789	3.09407	0.317994	0.755108	0.89985	-5.66782	0.619211	0.301364	0.464605	0.391649	0.317436	0.340232
LOC101254253	-0.273821	-0.233144	-0.0406767	-0.0270713	0.206073	0.24675	3.22782	0.351955	0.788408	0.886237	3.22782	0.72287	0.481473	0.840384	-5.67472	3.22782	0.631856	0.537501	0.788432	-5.63546	3.22782	-0.0795472	0.937705	0.983693	-5.543	3.22782	-0.125104	0.902191	0.974036	-5.68648	3.22782	-0.719444	0.483516	0.95776	-5.16062	3.22782	-0.806868	0.433022	0.695469	-5.48959	0.484844	0.208033	0.0844903	0.320829	0.198849	0.226836
LOC101254254	0.254938	0.0789951	0.175943	0.098578	0.0195829	-0.15636	2.646	0.115882	0.949339	0.974423	2.646	-0.340536	0.738428	0.936772	-5.64566	2.646	0.0470198	0.963151	0.986227	-5.64791	2.646	0.237542	0.815623	0.945462	-5.3943	2.646	0.393556	0.699743	0.901572	-5.39164	2.646	0.196718	0.84683	0.991274	-5.2309	2.646	0.572029	0.576228	0.796037	-5.4472	0.369782	0.260339	0.641561	0.208119	0.163889	0.30312
LOC101254257	0.59361	-0.0384424	0.632052	0.239241	0.277683	-0.354369	5.40107	2.49393	0.101824	0.354599	5.40107	-1.32277	0.206777	0.642662	-5.56332	5.40107	1.12483	0.279277	0.601629	-5.72159	5.40107	0.965244	0.350541	0.713755	-5.62358	5.40107	2.42071	0.0294179	0.329779	-3.66247	5.40107	-0.159849	0.875247	0.992778	-5.85574	5.40107	2.26537	0.0396003	0.239195	-4.04506	1.00661	0.406224	0.179714	0.312094	0.167392	0.358203
LOC101254258	0.273181	0.20134	0.0718415	0.26507	0.0637299	-0.00811164	5.70896	0.65714	0.591586	0.777174	5.70896	-0.0354393	0.972222	0.993763	-6.49909	5.70896	0.285702	0.779223	0.914778	-6.33048	5.70896	1.19717	0.250802	0.640136	-5.42008	5.70896	0.317491	0.755482	0.922556	-6.16077	5.70896	0.920562	0.372623	0.945628	-5.47786	5.70896	1.21602	0.243765	0.53208	-5.64324	0.441267	0.186286	0.149811	0.420675	0.190955	0.287968
LOC101254259	-0.0784159	-0.156663	0.0782468	-0.0475972	0.109065	0.0308187	3.97218	0.0942822	0.961969	0.980345	3.97218	0.0967141	0.924302	0.983627	-6.13508	3.97218	0.362391	0.722386	0.887774	-5.97983	3.97218	-0.153857	0.879883	0.968566	-5.7533	3.97218	0.253987	0.803139	0.939147	-5.85047	3.97218	-0.524928	0.607715	0.972712	-5.44437	3.97218	-0.247929	0.807731	0.923685	-5.97565	0.227871	0.335961	0.0721665	0.289066	0.359418	0.281369
LOC101254260	0.104102	0.0895059	0.0145961	0.154182	0.0646758	0.0500797	5.07775	0.167223	0.91673	0.956239	5.07775	0.217351	0.83102	0.96007	-6.37527	5.07775	0.290569	0.775573	0.913488	-6.23856	5.07775	0.695664	0.497844	0.806905	-5.78269	5.07775	0.0645595	0.949423	0.988759	-6.11941	5.07775	0.41221	0.686328	0.979162	-5.72046	5.07775	0.462364	0.650811	0.843564	-6.16897	0.222541	0.246334	0.213963	0.372812	0.173352	0.260947
LOC101254262	-0.211433	-0.313935	0.102502	0.397189	0.711123	0.608621	4.47526	2.6381	0.0896768	0.33753	4.47526	2.14576	0.0496075	0.357909	-4.19259	4.47526	2.61912	0.0200004	0.20397	-3.30089	4.47526	1.41259	0.179274	0.565295	-4.9256	4.47526	0.404278	0.692019	0.899368	-5.96633	4.47526	-1.2518	0.23083	0.907975	-5.00153	4.47526	-0.801282	0.436144	0.698481	-5.84117	1.08979	0.348566	0.117647	0.151862	0.172857	0.273181
LOC101254267	-0.660265	-0.559971	-0.100295	-0.337951	0.22202	0.322314	3.45464	2.29906	0.121264	0.383163	3.45464	1.21483	0.244206	0.681441	-5.3205	3.45464	0.864229	0.401796	0.69827	-5.55032	3.45464	-1.19603	0.251236	0.640233	-4.95502	3.45464	-0.399198	0.695674	0.900629	-5.71527	3.45464	-2.07868	0.0562024	0.76141	-3.83004	3.45464	-2.37996	0.0318177	0.217026	-3.53956	1.01339	0.124993	0.0909778	0.312875	0.11177	0.250413
LOC101254268	-0.367652	0.0775089	-0.445161	-0.326705	-0.404214	0.0409475	2.76991	0.834069	0.496877	0.717172	2.76991	0.120656	0.90565	0.979211	-5.82064	2.76991	-1.17287	0.26011	0.582713	-5.05544	2.76991	-0.94816	0.358873	0.718624	-5.06047	2.76991	-1.25955	0.228101	0.621356	-4.84787	2.76991	0.216252	0.831861	0.991274	-5.19384	2.76991	-1.04044	0.31549	0.597774	-5.16877	0.781758	0.341056	0.164957	0.105847	0.2	0.217746
LOC101254269	0.476576	0.137972	0.338604	1.10672	0.968745	0.630141	3.18782	3.29209	0.0515751	0.265884	3.18782	1.49128	0.157722	0.573971	-4.77801	3.18782	2.49087	0.025684	0.224933	-3.30202	3.18782	2.8644	0.0123256	0.284724	-2.72915	3.18782	0.982427	0.342299	0.708679	-5.23757	3.18782	0.461129	0.651675	0.979074	-5.37886	3.18782	1.39438	0.184592	0.470019	-4.94197	1.70915	0.746574	0.23199	0.151538	0.251814	0.416679
LOC101254270	1.29503	0.404423	0.890603	-0.213657	-0.61808	-1.50868	5.66412	24.8268	6.49728e-06	0.00348586	5.66412	-7.86622	1.4977e-06	0.00146821	5.53536	5.66412	-3.66261	0.00249801	0.0804544	-1.53286	5.66412	-1.28651	0.218803	0.607636	-5.34778	5.66412	4.5783	0.00041277	0.0997708	0.261223	5.66412	2.38985	0.0312188	0.699683	-3.54415	5.66412	6.73764	8.74431e-06	0.0041562	3.8365	2.31033	0.204804	0.146986	0.132367	0.0879207	0.407408
LOC101254271	0.387352	0.0323681	0.354984	-0.512003	-0.544371	-0.899355	5.48577	2.95544	0.0682466	0.30145	5.48577	-2.89481	0.0116029	0.179656	-3.04359	5.48577	-1.87061	0.0821087	0.356456	-4.75403	5.48577	-1.75723	0.100364	0.474161	-4.69254	5.48577	1.1227	0.280153	0.664982	-5.5328	5.48577	0.108896	0.914806	0.994563	-5.84282	5.48577	1.22379	0.240908	0.529198	-5.56573	1.28235	0.278686	0.364881	0.202818	0.197649	0.338976
LOC101254273	0.146985	0.0267399	0.120245	-0.0411944	-0.0679343	-0.18818	3.34883	0.0688623	0.975613	0.987513	3.34883	-0.426389	0.676205	0.914934	-5.85845	3.34883	-0.166872	0.869819	0.952207	-5.86499	3.34883	-0.100562	0.921302	0.97988	-5.62	3.34883	0.276254	0.786325	0.934839	-5.6447	3.34883	0.0663349	0.948034	0.997759	-5.41961	3.34883	0.335854	0.741882	0.893573	-5.76461	0.280183	0.387864	0.384152	0.333333	0.427566	0.354494
LOC101254276	-0.00996231	-0.279851	0.269889	-0.288919	-0.00906762	-0.278957	4.20671	0.890707	0.469684	0.697623	4.20671	-1.11739	0.28234	0.719012	-5.58598	4.20671	-0.039616	0.96895	0.98849	-6.13247	4.20671	-1.20762	0.246884	0.637952	-5.15557	4.20671	1.10097	0.289187	0.671282	-5.34831	4.20671	-1.19322	0.252298	0.918015	-4.99184	4.20671	-0.0390928	0.96936	0.98873	-6.03803	0.559133	0.329239	0.159577	0.108687	0.0962091	0.24092
LOC101254277	-0.677183	0.607762	-1.28494	-0.213576	-0.821338	0.463607	3.38491	3.98242	0.029902	0.212319	3.38491	1.38093	0.188605	0.61924	-5.17417	3.38491	-2.06892	0.0572264	0.301105	-3.98791	3.38491	-0.602459	0.556348	0.835375	-5.46611	3.38491	-3.33578	0.00480584	0.193241	-1.93467	3.38491	1.51305	0.152157	0.866426	-4.4655	3.38491	-1.98438	0.0668434	0.302231	-4.21071	1.84775	0.373677	0.390631	0.359317	0.327516	0.403248
LOC101254281	0.191216	-0.0641023	0.255318	0.301178	0.36528	0.109962	8.61504	1.73968	0.20407	0.486127	8.61504	0.610674	0.551046	0.872229	-6.36864	8.61504	2.01593	0.063094	0.315132	-4.5484	8.61504	1.66439	0.117892	0.493783	-4.8511	8.61504	1.41015	0.179978	0.571433	-5.29918	8.61504	-0.352326	0.729757	0.982385	-5.82975	8.61504	1.05753	0.307894	0.592046	-5.85254	0.584884	0.31122	0.115539	0.108599	0.0958255	0.228343
LOC101254283	-0.229683	0.00446459	-0.234147	-0.012831	-0.0172956	0.216852	4.1108	0.340546	0.796384	0.890645	4.1108	0.779843	0.448261	0.821567	-5.89087	4.1108	-0.0632254	0.950467	0.981783	-6.06116	4.1108	-0.0465468	0.963521	0.991302	-5.79824	4.1108	-0.856507	0.40591	0.746501	-5.56627	4.1108	0.0164794	0.987081	0.998716	-5.58611	4.1108	-0.833756	0.418195	0.685626	-5.72048	0.393811	0.243459	0.029565	0.0910935	0.172896	0.137662
LOC101254284	1.20421	0.476454	0.727751	0.795999	0.319544	-0.408207	3.84019	4.34817	0.0227366	0.189685	3.84019	-1.03873	0.316261	0.742124	-5.45386	3.84019	0.971637	0.347459	0.658438	-5.53611	3.84019	2.52883	0.0238576	0.316243	-3.26713	3.84019	1.95283	0.0707948	0.427079	-4.13582	3.84019	1.64865	0.121114	0.846554	-4.47829	3.84019	3.34242	0.00474229	0.0974132	-1.91791	1.76326	0.402337	0.518519	0.128484	0.254034	0.457007
LOC101254285	0.527376	-0.530994	1.05837	0.031415	0.562409	-0.495961	2.59994	1.77019	0.198219	0.47913	2.59994	-0.951022	0.357468	0.770494	-5.20578	2.59994	1.38513	0.187343	0.508035	-4.84467	2.59994	0.0703517	0.944893	0.985982	-5.37912	2.59994	2.21873	0.0432534	0.368235	-3.64803	2.59994	-1.34882	0.198469	0.901482	-4.60738	2.59994	1.03015	0.32013	0.601418	-5.04574	1.49783	0.371283	0.157459	0.0761341	0.512247	0.453958
LOC101254287	0.269642	0.328518	-0.0588764	0.302262	-0.0262559	0.0326205	5.64753	0.945798	0.444625	0.679722	5.64753	0.142825	0.888431	0.975367	-6.48422	5.64753	-0.117168	0.908365	0.966104	-6.35429	5.64753	1.36799	0.192532	0.579179	-5.21681	5.64753	-0.259774	0.798759	0.938141	-6.16942	5.64753	1.49909	0.155704	0.870441	-4.85133	5.64753	1.2062	0.247413	0.535339	-5.65238	0.526511	0.257994	0.121907	0.178835	0.103313	0.209102
LOC101254293	-0.167503	0.268563	-0.436067	0.157354	-0.111209	0.324858	4.00718	0.776359	0.526122	0.735721	4.00718	1.05223	0.310234	0.739062	-5.62321	4.00718	-0.355428	0.727482	0.890059	-5.94426	4.00718	0.51673	0.613282	0.863649	-5.64921	4.00718	-1.42912	0.174553	0.566804	-4.94983	4.00718	0.892635	0.386899	0.94578	-5.20761	4.00718	-0.564856	0.580968	0.799146	-5.90579	0.658026	0.459074	0.175621	0.296446	0.0909619	0.244283
LOC101254294	0.134787	-0.221819	0.356606	0.241464	0.463283	0.106677	3.31888	0.602541	0.623853	0.794506	3.31888	0.264448	0.795226	0.95235	-5.86097	3.31888	1.27834	0.221586	0.544663	-5.0933	3.31888	0.645321	0.528988	0.823122	-5.38746	3.31888	0.967337	0.34953	0.712332	-5.26777	3.31888	-0.65934	0.520206	0.963777	-5.2619	3.31888	0.354495	0.728166	0.886182	-5.75263	0.691994	0.40465	0.290965	0.37672	0.301019	0.374209
LOC101254295	0.104009	0.0392838	0.0647251	0.0685089	0.0292251	-0.0355	4.14037	0.0380157	0.989662	0.995208	4.14037	-0.107449	0.915933	0.981714	-6.17225	4.14037	0.0934065	0.926883	0.973682	-6.07689	4.14037	0.218183	0.830384	0.951324	-5.79724	4.14037	0.20078	0.843712	0.953706	-5.89087	4.14037	0.128569	0.899498	0.993803	-5.60728	4.14037	0.321559	0.752461	0.898201	-6.00512	0.152834	0.281741	0.361527	0.025179	0.145297	0.211483
LOC101254297	-0.0180945	0.115182	-0.133277	-0.0887628	-0.203945	-0.0706683	4.64351	0.287351	0.833773	0.912006	4.64351	-0.310856	0.760417	0.943977	-6.276	4.64351	-0.920792	0.372506	0.677745	-5.77813	4.64351	-0.404183	0.692088	0.896637	-5.86599	4.64351	-0.582313	0.569468	0.840511	-5.85608	4.64351	0.520706	0.610579	0.972712	-5.57729	4.64351	-0.0796911	0.937593	0.977217	-6.18105	0.292956	0.0967958	0.161197	0.403987	0.0977771	0.214784
LOC101254299	0.308875	-0.168836	0.477711	0.187594	0.35643	-0.121281	4.73332	1.57149	0.239894	0.521508	4.73332	-0.481724	0.637326	0.901823	-6.17422	4.73332	1.55035	0.143009	0.450964	-5.0906	4.73332	0.799131	0.43735	0.773376	-5.63707	4.73332	1.99393	0.0656881	0.417077	-4.28601	4.73332	-0.761778	0.458633	0.953419	-5.49034	4.73332	1.26466	0.226314	0.515575	-5.40465	0.727366	0.286462	0.141679	0.1042	0.203781	0.271626
LOC101254305	-0.2488	-0.448657	0.199857	-1.00303	-0.554374	-0.754231	2.72277	1.57025	0.240183	0.52156	2.72277	-1.52902	0.148182	0.560274	-4.73984	2.72277	-1.29409	0.216242	0.538717	-5.00706	2.72277	-2.07508	0.056578	0.402456	-3.83835	2.72277	0.384627	0.706201	0.903618	-5.40474	2.72277	-0.87935	0.393819	0.947692	-4.91303	2.72277	-0.439734	0.666735	0.85251	-5.44505	1.47831	0.0996212	0.913124	0.150613	0.56698	0.45333
LOC101254307	-2.73002	-2.00471	-0.725314	-0.12016	1.88455	2.60986	2.25001	8.80501	0.00150526	0.0513261	2.25001	4.02176	0.00122318	0.0525634	-0.951778	2.25001	2.82996	0.0131972	0.170342	-2.81163	2.25001	-0.141087	0.889779	0.972263	-5.02895	2.25001	-1.81467	0.0907077	0.457035	-4.30934	2.25001	-2.94307	0.0105406	0.55315	-3.1705	2.25001	-4.10801	0.00103177	0.0509248	-1.04848	4.73025	0.718379	0.37123	0.43069	0.241188	0.816378
LOC101254308	-0.590871	-0.0906749	-0.500196	-0.520449	-0.429774	0.0704218	3.63093	2.44236	0.106607	0.363025	3.63093	0.273568	0.788347	0.952016	-6.08004	3.63093	-1.62787	0.125484	0.428119	-4.74096	3.63093	-1.92521	0.0744278	0.437065	-4.13717	3.63093	-1.86567	0.0828368	0.44719	-4.29461	3.63093	-0.32323	0.751222	0.983116	-5.37892	3.63093	-2.15383	0.0488638	0.261512	-3.94386	1.03348	0.204672	0.1213	0.301066	0.109259	0.205667
LOC101254309	-0.22042	0.118807	-0.339227	0.321376	0.202569	0.541796	5.81721	3.82038	0.0338686	0.221429	5.81721	3.28271	0.00534509	0.119768	-2.35056	5.81721	1.22774	0.239469	0.562455	-5.62705	5.81721	1.95386	0.0706629	0.428389	-4.39668	5.81721	-2.09897	0.0541263	0.393031	-4.27665	5.81721	0.737745	0.472661	0.95766	-5.62234	5.81721	-1.36827	0.192445	0.479506	-5.4873	0.784624	0.0662458	0.128496	0.0337567	0.0315169	0.130356
LOC101254310	-0.179151	0.0820719	-0.261223	0.128962	0.04689	0.308113	2.71596	0.182005	0.906869	0.951709	2.71596	0.672399	0.512101	0.855057	-5.5438	2.71596	0.105354	0.917566	0.970074	-5.6402	2.71596	0.287991	0.777506	0.928689	-5.37206	2.71596	-0.590097	0.564379	0.837571	-5.36469	2.71596	0.190038	0.851964	0.992319	-5.22444	2.71596	-0.402208	0.693507	0.868079	-5.57601	0.469928	0.336538	0.39752	0.208119	0.240544	0.260436
LOC101254313	0.0168203	0.0488845	-0.0320642	-0.156875	-0.205759	-0.173695	4.42052	0.238736	0.867894	0.929955	4.42052	-0.636229	0.534728	0.864688	-6.06302	4.42052	-0.785875	0.44483	0.731671	-5.85023	4.42052	-0.598929	0.558635	0.83673	-5.72328	4.42052	-0.116726	0.908709	0.976046	-5.96344	4.42052	0.185389	0.855541	0.992432	-5.64348	4.42052	0.06121	0.952043	0.982421	-6.11874	0.317518	0.238279	0.0818317	0.264866	0.398924	0.266774
LOC101254314	0.632431	-0.289845	0.922275	0.88788	1.17772	0.255449	7.49558	12.7343	0.000257875	0.019925	7.49558	1.19147	0.252962	0.692257	-5.87303	7.49558	5.43972	8.2298e-05	0.0141851	1.74383	7.49558	4.11185	0.00102398	0.226082	-0.58195	7.49558	4.25961	0.00076616	0.114808	-0.345018	7.49558	-1.32935	0.204654	0.904158	-5.0821	7.49558	2.92869	0.0108468	0.141817	-2.95467	1.89082	0.073274	0.132266	0.106555	0.186855	0.430836
LOC101254316	-0.489796	-0.405151	-0.0846447	0.164505	0.569656	0.654301	6.15978	4.61535	0.0187259	0.174251	6.15978	3.13535	0.00718006	0.139726	-2.65641	6.15978	2.74273	0.0156833	0.184264	-3.27945	6.15978	0.783688	0.446072	0.777922	-5.82089	6.15978	-0.415308	0.684111	0.896358	-6.18649	6.15978	-1.9757	0.0679097	0.775354	-4.21115	6.15978	-2.37686	0.0320075	0.217898	-3.95144	1.09128	0.039422	0.0874434	0.202722	0.0763197	0.231224
LOC101254317	0.103673	-0.127004	0.230676	0.113887	0.240891	0.0102143	5.16425	0.439357	0.728357	0.853523	5.16425	0.0408103	0.968014	0.993282	-6.40611	5.16425	1.01546	0.326843	0.642746	-5.79279	5.16425	0.473686	0.642909	0.876567	-5.91833	5.16425	0.950337	0.357804	0.714987	-5.69311	5.16425	-0.546132	0.593435	0.971915	-5.6781	5.16425	0.421669	0.679567	0.859538	-6.18932	0.388835	0.15445	0.453693	0.114018	0.157676	0.242348
LOC101254318	-0.620903	-0.119194	-0.50171	-0.411461	-0.292267	0.209442	6.93344	2.73039	0.0827535	0.325882	6.93344	0.869106	0.399212	0.795128	-6.19565	6.93344	-1.21345	0.244716	0.567792	-5.70008	6.93344	-1.70892	0.109175	0.485124	-4.80946	6.93344	-2.08298	0.0557561	0.395717	-4.33509	6.93344	-0.495305	0.627946	0.975768	-5.79998	6.93344	-2.57875	0.0216442	0.188396	-3.60671	0.974693	0.217837	0.277907	0.435401	0.163805	0.272215
LOC101254320	-0.238181	0.162624	-0.400805	-0.0777768	-0.240401	0.160404	8.82607	0.655448	0.592564	0.777706	8.82607	0.550653	0.590412	0.887686	-6.39505	8.82607	-0.825712	0.422596	0.714346	-6.05397	8.82607	-0.266833	0.793426	0.93641	-6.09691	8.82607	-1.37713	0.189751	0.581867	-5.33791	8.82607	0.558409	0.585245	0.970978	-5.73929	8.82607	-0.817418	0.427164	0.691341	-6.06747	0.577402	0.313403	0.449258	0.445819	0.233522	0.316846
LOC101254321	-0.154011	0.076418	-0.230429	-0.266465	-0.342883	-0.112454	3.29831	0.426328	0.737164	0.858017	3.29831	-0.335382	0.742231	0.937981	-5.92358	3.29831	-1.04075	0.315355	0.632524	-5.33945	3.29831	-0.81805	0.426815	0.765547	-5.3106	3.29831	-0.664365	0.517079	0.809742	-5.46302	3.29831	0.226358	0.824142	0.991274	-5.34875	3.29831	-0.448616	0.660465	0.84848	-5.72305	0.532798	0.248702	0.283473	0.466662	0.131786	0.276
LOC101254323	-1.07808	0.0163189	-1.0944	-0.805902	-0.822221	0.272175	4.34344	4.04387	0.0285372	0.209423	4.34344	0.766793	0.455739	0.825508	-6.05868	4.34344	-2.07303	0.0567928	0.300599	-4.2037	4.34344	-2.03798	0.0605889	0.409976	-4.07548	4.34344	-2.77558	0.0146978	0.267233	-2.93114	4.34344	0.0378536	0.97033	0.998656	-5.54006	4.34344	-2.74248	0.0156912	0.165411	-3.07525	1.93903	0.075	0.307646	0.692237	0.459129	0.397068
LOC101254325	0.0100802	0.119887	-0.109806	-0.61789	-0.737777	-0.62797	3.38381	2.58466	0.0939799	0.344161	3.38381	-2.0346	0.0609661	0.390626	-4.18441	3.38381	-2.54809	0.0229789	0.215178	-3.29382	3.38381	-2.15173	0.049057	0.387832	-3.80674	3.38381	-0.331745	0.744917	0.919744	-5.59941	3.38381	0.385415	0.70563	0.979637	-5.32006	3.38381	0.0306469	0.975977	0.990954	-5.79895	1.1606	0.159577	0.416025	0.0686264	0.0803174	0.285642
LOC101254326	-0.946358	-0.416523	-0.529836	-1.05537	-0.638844	-0.109008	2.90578	2.55811	0.0962035	0.347381	2.90578	-0.290119	0.77591	0.948791	-5.90349	2.90578	-1.62026	0.127119	0.430194	-4.60463	2.90578	-2.41599	0.0296867	0.329304	-3.37893	2.90578	-1.28555	0.219128	0.61255	-4.8693	2.90578	-0.889033	0.388767	0.94592	-4.90178	2.90578	-2.08903	0.0551343	0.278294	-3.88721	1.69812	0.185036	0.240192	0.513836	0.390384	0.364387
LOC101254327	-0.0502629	-0.0505749	0.000312063	0.15657	0.207145	0.206832	7.06175	0.524624	0.672319	0.820901	7.06175	1.08208	0.297213	0.729743	-5.99268	7.06175	1.08129	0.297551	0.616967	-5.84297	7.06175	0.818014	0.426835	0.765547	-5.82802	7.06175	0.00162916	0.998723	0.999415	-6.28125	7.06175	-0.263676	0.795809	0.988976	-5.88301	7.06175	-0.262634	0.796597	0.919148	-6.40104	0.339539	0.0559372	0.0519128	0.085315	0.138373	0.141446
LOC101254329	-0.529858	-0.0662788	-0.463579	-0.587444	-0.521165	-0.0575861	2.38197	0.820773	0.503475	0.720957	2.38197	-0.12826	0.899738	0.977916	-5.72075	2.38197	-1.12159	0.280607	0.603	-5.01342	2.38197	-1.24481	0.233315	0.62458	-4.72772	2.38197	-0.958285	0.353919	0.713879	-5.02345	2.38197	-0.131214	0.897443	0.993748	-5.08983	2.38197	-1.07974	0.29822	0.58238	-5.0195	1.05833	0.304138	0.127449	0.764706	0.4088	0.413761
LOC101254330	-0.284106	-0.0343608	-0.249745	-0.0993895	-0.0650288	0.184716	5.37808	0.776273	0.526166	0.735721	5.37808	0.905959	0.380042	0.781264	-6.05978	5.37808	-0.321628	0.75241	0.90416	-6.27951	5.37808	-0.488138	0.632888	0.870907	-5.94182	5.37808	-1.23406	0.237174	0.629274	-5.44537	5.37808	-0.170024	0.867385	0.992778	-5.81442	5.37808	-1.39405	0.18469	0.470118	-5.39017	0.438744	0.0729705	0.172691	0.139261	0.108064	0.115121
LOC101254331	0.228192	-0.132242	0.360434	0.444098	0.57634	0.215906	7.07894	2.18914	0.134027	0.400172	7.07894	0.891656	0.387406	0.787107	-6.17725	7.07894	2.37015	0.0324226	0.245274	-3.96955	7.07894	1.82917	0.0884054	0.457315	-4.63093	7.07894	1.48262	0.159981	0.549561	-5.22618	7.07894	-0.542533	0.595847	0.972109	-5.77007	7.07894	0.940118	0.362843	0.639685	-5.98903	0.880612	0.237211	0.209622	0.105773	0.0265989	0.257276
LOC101254335	-0.444993	-0.295187	-0.149807	-0.349195	-0.0540087	0.0957979	6.9723	2.05516	0.151639	0.423489	6.9723	0.505992	0.62061	0.897224	-6.44931	6.9723	-0.284927	0.779805	0.914962	-6.38656	6.9723	-1.84511	0.0859337	0.453118	-4.60878	6.9723	-0.790737	0.442078	0.768499	-5.96612	6.9723	-1.5587	0.141025	0.857809	-4.8109	6.9723	-2.35255	0.0335355	0.222333	-4.01055	0.664551	0.135713	0.20172	0.210763	0.227289	0.189949
LOC101254338	-0.561833	-0.271241	-0.290591	-0.570129	-0.298887	-0.00829603	3.8049	1.03544	0.406659	0.653239	3.8049	-0.0229936	0.981975	0.996331	-6.15516	3.8049	-0.834179	0.417964	0.711192	-5.67217	3.8049	-1.51459	0.151769	0.538086	-4.70622	3.8049	-0.786623	0.444406	0.769712	-5.54748	3.8049	-0.705086	0.492138	0.959602	-5.25814	3.8049	-1.45169	0.168276	0.449721	-4.97221	0.942402	0.220969	0.355634	0.422711	0.532603	0.340309
LOC101254340	-0.354394	0.808661	-1.16306	0.0990467	-0.709614	0.453441	3.09982	3.73056	0.0363218	0.228627	3.09982	1.41809	0.177692	0.605031	-5.02475	3.09982	-1.90629	0.0770127	0.346513	-4.16737	3.09982	0.307843	0.762662	0.926619	-5.52372	3.09982	-3.2204	0.00605584	0.206979	-2.15079	3.09982	2.22824	0.0424841	0.742002	-3.65198	3.09982	-1.14751	0.270099	0.556119	-5.23889	1.68855	0.133539	0.349472	0.327327	0.224163	0.316821
LOC101254341	0.206255	0.110103	0.0961528	0.0642859	-0.0458168	-0.14197	5.40812	0.423192	0.739292	0.858617	5.40812	-0.741108	0.470682	0.834292	-6.17746	5.40812	-0.248263	0.807478	0.926571	-6.31136	5.40812	0.349911	0.73153	0.913762	-6.0206	5.40812	0.505493	0.620952	0.866978	-6.03833	5.40812	0.603915	0.555406	0.968839	-5.67224	5.40812	1.08893	0.294285	0.579246	-5.7361	0.300494	0.0824075	0.242811	0.231361	0.157694	0.206718
LOC101254347	-0.553142	-0.134687	-0.418455	-0.697356	-0.562669	-0.144214	3.49876	2.31098	0.119963	0.381468	3.49876	-0.49223	0.630064	0.899715	-5.96512	3.49876	-1.89074	0.0791968	0.351465	-4.35155	3.49876	-2.26947	0.0392927	0.361258	-3.62348	3.49876	-1.33637	0.202405	0.595631	-4.93616	3.49876	-0.412465	0.686146	0.979162	-5.30833	3.49876	-1.71599	0.107846	0.372948	-4.55162	1.15018	0.135173	0.274883	0.409152	0.193849	0.278786
LOC101254351	-0.421194	0.0201542	-0.441348	-0.615692	-0.635847	-0.194498	2.57249	0.895065	0.467652	0.696329	2.57249	-0.428615	0.674621	0.914557	-5.6921	2.57249	-1.38396	0.187695	0.508281	-4.79708	2.57249	-1.31413	0.209592	0.598474	-4.69976	2.57249	-0.906352	0.379841	0.730482	-5.1039	2.57249	0.0402513	0.968452	0.998656	-5.14517	2.57249	-0.850001	0.409399	0.679156	-5.24936	1.09261	0.315905	0.242161	0.409482	0.424183	0.329831
LOC101254352	-0.449649	0.110191	-0.55984	-0.120402	-0.230593	0.329247	3.79218	1.73789	0.204419	0.486657	3.79218	1.2765	0.222217	0.660504	-5.35156	3.79218	-0.868464	0.399551	0.696635	-5.59532	3.79218	-0.457092	0.654505	0.880845	-5.6177	3.79218	-2.15118	0.0491075	0.382638	-3.89886	3.79218	0.41475	0.68451	0.979162	-5.41076	3.79218	-1.74218	0.103039	0.364828	-4.622	0.83894	0.282919	0.168878	0.232668	0.231229	0.20329
LOC101254353	-0.0635117	0.251464	-0.314975	0.00714526	-0.244318	0.0706569	5.9224	0.940975	0.446766	0.68133	5.9224	0.348965	0.732225	0.93462	-6.47887	5.9224	-1.20831	0.246626	0.568521	-5.66916	5.9224	0.0356612	0.972048	0.994355	-6.13343	5.9224	-1.54951	0.143209	0.530978	-5.10001	5.9224	1.25	0.231468	0.907975	-5.15762	5.9224	-0.315273	0.75713	0.900424	-6.35114	0.480845	0.233376	0.306004	0.23304	0.0389851	0.194931
LOC101254354	-0.773681	-0.353984	-0.419697	0.406619	0.760603	1.1803	3.97117	2.2554	0.126164	0.389458	3.97117	2.40734	0.0301857	0.2866	-3.65408	3.97117	1.54043	0.145396	0.455015	-4.86158	3.97117	0.787813	0.443732	0.776692	-5.37504	3.97117	-1.01458	0.327246	0.699921	-5.47892	3.97117	-0.797277	0.438392	0.948888	-5.28362	3.97117	-1.75785	0.100255	0.360832	-4.65794	1.7427	0.700826	0.372908	0.10856	0.347362	0.401393
LOC101254355	0.154301	0.590769	-0.436468	-0.215952	-0.80672	-0.370253	3.66995	1.86504	0.181169	0.460916	3.66995	-1.07061	0.302168	0.734208	-5.53331	3.66995	-2.30253	0.0368984	0.25876	-3.71466	3.66995	-0.673934	0.511153	0.813609	-5.54633	3.66995	-1.15392	0.267548	0.65213	-5.11768	3.66995	1.66331	0.11811	0.839585	-4.36057	3.66995	0.439968	0.666569	0.85251	-5.84408	1.1823	0.267966	0.482241	0.300388	0.455003	0.388253
LOC101254356	0.287686	-0.299147	0.586833	0.757133	1.05628	0.469447	3.21774	1.44258	0.271948	0.548407	3.21774	0.788438	0.443378	0.820591	-5.51722	3.21774	2.01139	0.0636209	0.31619	-4.07807	3.21774	1.38772	0.186571	0.57353	-4.7075	3.21774	1.15273	0.268018	0.652469	-5.07923	3.21774	-0.66507	0.516641	0.963777	-5.26623	3.21774	0.542653	0.595766	0.808706	-5.64324	1.55756	0.62482	0.112684	0.171883	0.351597	0.403776
LOC101254357	-0.221545	0.11587	-0.337415	-0.0384364	-0.154307	0.183108	5.30668	0.717483	0.557593	0.755922	5.30668	0.782102	0.446974	0.821085	-6.15413	5.30668	-0.659488	0.520114	0.778958	-6.09395	5.30668	-0.165174	0.87113	0.966246	-6.0427	5.30668	-1.44136	0.171126	0.561764	-5.17911	5.30668	0.497996	0.626094	0.975652	-5.69697	5.30668	-0.951581	0.357194	0.635404	-5.87355	0.484947	0.172998	0.247308	0.219573	0.353175	0.225283
LOC101254358	0.728727	-0.0460557	0.774782	0.644549	0.690605	-0.0841775	3.1174	1.70013	0.211939	0.494756	3.1174	-0.163477	0.872442	0.971642	-5.73869	3.1174	1.60912	0.129545	0.432782	-4.63184	3.1174	1.47775	0.161264	0.549278	-4.61383	3.1174	1.70207	0.110479	0.484447	-4.38724	3.1174	-0.126616	0.901016	0.993803	-5.44895	3.1174	1.57804	0.136524	0.410482	-4.62852	1.4258	0.600605	0.290468	0.401836	0.21021	0.482899
LOC101254360	-0.316676	0.0969785	-0.413655	0.206674	0.109695	0.52335	2.58907	0.318693	0.811716	0.898946	2.58907	0.907951	0.379024	0.781114	-5.34102	2.58907	0.18792	0.853593	0.947196	-5.55954	2.58907	0.359425	0.724555	0.909973	-5.30686	2.58907	-0.745688	0.467995	0.785179	-5.24809	2.58907	0.17528	0.86333	0.992778	-5.18651	2.58907	-0.580479	0.570671	0.792682	-5.48533	0.780667	0.165359	0.642867	0.787296	0.480384	0.5364
LOC101254362	-0.877789	-0.874856	-0.00293231	1.23731	2.11217	2.1151	2.91099	2.692	0.0855581	0.330781	2.91099	2.32144	0.0355911	0.312082	-3.54268	2.91099	2.35486	0.0333874	0.248252	-3.46676	2.91099	1.29307	0.216587	0.60509	-4.64118	2.91099	-0.00510522	0.995998	0.999222	-5.77561	2.91099	-1.35739	0.195796	0.900877	-4.63938	2.91099	-1.32178	0.207098	0.495742	-4.99226	3.46435	0.376273	0.291808	1.16245	0.42287	1.1638
LOC101254365	-0.482681	-0.0795574	-0.403123	-0.355712	-0.276154	0.126969	3.54635	0.694489	0.570338	0.764364	3.54635	0.338642	0.739824	0.937218	-6.01984	3.54635	-0.728574	0.478082	0.756072	-5.66212	3.54635	-0.915932	0.374964	0.728976	-5.267	3.54635	-1.05665	0.30828	0.68495	-5.25671	3.54635	-0.201558	0.843115	0.991274	-5.40014	3.54635	-1.23518	0.236769	0.525529	-5.18424	0.787865	0.343845	0.261304	0.382889	0.356848	0.296397
LOC101254366	-0.201437	-0.337613	0.136176	0.264653	0.602266	0.46609	3.92038	1.80069	0.192552	0.4728	3.92038	1.61057	0.129226	0.536472	-4.89349	3.92038	2.20111	0.0447143	0.276563	-3.92739	3.92038	0.924337	0.370721	0.72739	-5.31563	3.92038	0.520102	0.610989	0.861844	-5.77263	3.92038	-1.30646	0.212119	0.905305	-4.83996	3.92038	-0.732321	0.475863	0.729514	-5.74372	0.907254	0.0974473	0.0689109	0.264837	0.275517	0.284327
LOC101254368	-0.849573	-0.709905	-0.139668	-0.201905	0.508	0.647668	4.93983	4.41919	0.0215829	0.185152	4.93983	2.38404	0.0315692	0.293691	-3.91671	4.93983	1.90193	0.0776196	0.347549	-4.60248	4.93983	-0.702947	0.493429	0.803596	-5.68554	4.93983	-0.549858	0.590943	0.85169	-6.0076	4.93983	-2.6236	0.0198254	0.645149	-3.10151	4.93983	-3.08827	0.00788897	0.12405	-2.51987	1.40127	0.189768	0.358636	0.242337	0.0940683	0.333019
LOC101254373	0.596516	0.685896	-0.0893804	0.451486	-0.234411	-0.14503	2.9544	0.913061	0.459353	0.689834	2.9544	-0.287891	0.77758	0.94927	-5.75436	2.9544	-0.492236	0.63006	0.841206	-5.59022	2.9544	1.0472	0.31247	0.688349	-5.07157	2.9544	-0.174577	0.863871	0.96077	-5.49677	2.9544	1.55635	0.14158	0.857809	-4.42276	2.9544	1.26826	0.225064	0.514445	-4.99704	1.05551	0.344651	0.586094	0.262364	0.147059	0.349758
LOC101254374	0.0927161	0.0168513	0.0758648	-0.322784	-0.339635	-0.4155	4.84692	1.59347	0.234847	0.517372	4.84692	-1.96104	0.069747	0.418108	-4.60386	4.84692	-1.68723	0.113348	0.411286	-4.92981	4.84692	-1.59903	0.131776	0.510382	-4.82265	4.84692	0.351652	0.730252	0.913967	-5.99119	4.84692	0.0818379	0.935916	0.996392	-5.74028	4.84692	0.428714	0.67455	0.858067	-6.10945	0.637822	0.0792382	0.0414366	0.283476	0.0891737	0.209138
LOC101254375	-0.234098	-0.0193599	-0.214738	-0.222936	-0.203576	0.0111619	4.96637	0.504635	0.68519	0.827472	4.96637	0.0442989	0.965282	0.993187	-6.40768	4.96637	-0.818119	0.426777	0.717669	-5.93215	4.96637	-0.890027	0.388251	0.738229	-5.61301	4.96637	-0.846837	0.411102	0.749524	-5.75039	4.96637	-0.0767941	0.939857	0.996723	-5.75389	4.96637	-0.917333	0.374254	0.65022	-5.83167	0.438814	0.306712	0.185739	0.248118	0.0860337	0.205233
LOC101254378	-0.554118	0.0757129	-0.629831	0.230433	0.15472	0.784551	5.78442	0.69033	0.572671	0.765041	5.78442	1.33719	0.202145	0.636868	-5.64615	5.78442	0.260578	0.798151	0.92285	-6.32849	5.78442	0.388583	0.703337	0.902319	-6.023	5.78442	-1.09208	0.292942	0.672395	-5.65576	5.78442	0.12984	0.89851	0.993803	-5.86554	5.78442	-0.962088	0.35207	0.630031	-5.9344	1.18407	0.985604	0.404728	0.208519	0.178866	0.511651
LOC101254379	-0.429342	-0.0596519	-0.36969	-0.104362	-0.0447104	0.324979	5.00056	1.57117	0.239969	0.521508	5.00056	1.49481	0.156807	0.572779	-5.33723	5.00056	-0.205103	0.840397	0.94141	-6.24113	5.00056	-0.473829	0.64281	0.876508	-5.87813	5.00056	-1.7183	0.107414	0.482469	-4.7672	5.00056	-0.273599	0.788324	0.98736	-5.72595	5.00056	-1.97452	0.0680567	0.304469	-4.50136	0.665631	0.110788	0.163427	0.352048	0.19485	0.20301
LOC101254380	-0.129751	0.190188	-0.319938	0.318919	0.128732	0.44867	4.00371	0.877509	0.475889	0.7016	4.00371	1.4643	0.164853	0.585535	-5.13248	4.00371	0.422324	0.679101	0.866644	-5.91805	4.00371	1.06303	0.305477	0.683239	-5.24281	4.00371	-1.08522	0.295867	0.675075	-5.3378	4.00371	0.660006	0.519791	0.963777	-5.3784	4.00371	-0.447664	0.661136	0.848879	-5.96142	0.689169	0.16628	0.05067	0.195793	0.22807	0.187093
LOC101254382	0.469167	0.35247	0.116696	-0.0289461	-0.381417	-0.498113	4.66562	1.55006	0.244928	0.525325	4.66562	-1.7027	0.110359	0.502314	-4.93967	4.66562	-1.39499	0.184412	0.505682	-5.28004	4.66562	-0.10958	0.914273	0.978876	-5.97982	4.66562	0.390236	0.702141	0.902247	-5.91019	4.66562	1.29903	0.214588	0.906822	-4.96515	4.66562	1.61451	0.128367	0.401208	-4.94391	0.867412	0.211007	0.574444	0.303367	0.255724	0.326832
LOC101254383	-0.41582	-0.111436	-0.304384	-0.222665	-0.111229	0.193155	5.64035	0.98553	0.427377	0.667737	5.64035	0.767289	0.455453	0.825489	-6.21686	5.64035	-0.442879	0.664511	0.858697	-6.26776	5.64035	-0.87809	0.39448	0.742095	-5.71297	5.64035	-1.21274	0.244981	0.635338	-5.50432	5.64035	-0.44074	0.666023	0.979162	-5.76116	5.64035	-1.64084	0.122742	0.394219	-5.0898	0.614194	0.418444	0.312131	0.292207	0.215013	0.280562
LOC101254384	0.351654	-0.149779	0.501433	-0.313497	-0.163718	-0.665151	4.72641	1.74593	0.202858	0.484591	4.72641	-2.16398	0.0479446	0.353389	-4.22204	4.72641	-0.593553	0.562128	0.803442	-6.0816	4.72641	-1.11108	0.284955	0.667499	-5.38475	4.72641	1.63203	0.124599	0.506731	-4.79009	4.72641	-0.531104	0.603538	0.972445	-5.60637	4.72641	1.12372	0.279733	0.564455	-5.5303	0.982364	0.290863	0.339075	0.112099	0.293565	0.304883
LOC101254385	0.925288	0.228488	0.6968	0.231237	0.00274927	-0.694051	4.89259	3.49076	0.0439141	0.24705	4.89259	-2.23414	0.0420127	0.333861	-4.09715	4.89259	0.0101075	0.992076	0.997856	-6.27637	4.89259	0.862847	0.40253	0.748415	-5.66128	4.89259	2.27054	0.0392133	0.360077	-3.82126	4.89259	0.866749	0.400459	0.948849	-5.44739	4.89259	3.05034	0.00851014	0.127611	-2.55461	1.38891	0.334587	0.369	0.21669	0.283106	0.377739
LOC101254388	0.103792	0.359547	-0.255755	0.314726	-0.0448203	0.210935	4.7831	0.884337	0.472669	0.699752	4.7831	0.790655	0.442124	0.820191	-6.02496	4.7831	-0.170134	0.8673	0.951685	-6.18896	4.7831	1.23009	0.238611	0.629152	-5.25169	4.7831	-0.971266	0.347637	0.71221	-5.59776	4.7831	1.4254	0.175606	0.887426	-4.83776	4.7831	0.405861	0.690882	0.86678	-6.15557	0.592463	0.345679	0.270416	0.0653072	0.176773	0.230099
LOC101254389	0.25935	-0.376424	0.635774	0.078238	0.454662	-0.181112	4.24503	1.62643	0.227493	0.509869	4.24503	-0.557547	0.585818	0.8854	-6.00434	4.24503	1.59161	0.133438	0.438126	-4.9498	4.24503	0.261328	0.797584	0.938141	-5.7994	4.24503	2.08474	0.0555747	0.394966	-4.06028	4.24503	-1.35551	0.19638	0.900877	-4.85798	4.24503	0.815934	0.427986	0.691604	-5.71299	0.926718	0.235865	0.382332	0.236804	0.300741	0.350154
LOC101254390	-0.307366	0.198275	-0.505641	-0.196243	-0.394518	0.111123	6.4657	1.28288	0.318142	0.586721	6.4657	0.400568	0.694688	0.920568	-6.49627	6.4657	-1.41717	0.177956	0.497124	-5.44635	6.4657	-0.707439	0.490719	0.802264	-5.90922	6.4657	-1.81523	0.090618	0.456977	-4.75115	6.4657	0.711832	0.488076	0.959484	-5.66698	6.4657	-1.10735	0.286513	0.571968	-5.82168	0.771987	0.273474	0.350352	0.39715	0.285762	0.283218
LOC101254391	0.206326	0.139415	0.0669101	0.0934947	-0.0459207	-0.112831	2.85831	0.0725642	0.973724	0.986757	2.85831	-0.235285	0.81734	0.956371	-5.74627	2.85831	-0.105722	0.917279	0.969959	-5.71634	2.85831	0.2167	0.831519	0.951995	-5.46758	2.85831	0.141812	0.889217	0.969308	-5.5087	2.85831	0.329709	0.746423	0.982633	-5.25591	2.85831	0.439786	0.666698	0.85251	-5.56971	0.300108	0.217391	0.589491	0.168784	0.113951	0.268993
LOC101254392	0.23169	-0.267842	0.499532	0.55832	0.826162	0.32663	6.50378	3.57732	0.040984	0.239788	6.50378	1.23423	0.237112	0.673994	-5.80284	6.50378	3.14609	0.00702739	0.132961	-2.53303	6.50378	2.12791	0.0512882	0.391212	-4.15409	6.50378	1.91228	0.0761859	0.437104	-4.60057	6.50378	-1.03441	0.318203	0.927211	-5.4086	6.50378	0.887696	0.389462	0.663358	-6.03034	1.21487	0.232164	0.291533	0.113415	0.181095	0.325651
LOC101254394	0.909209	0.748237	0.160972	0.0027735	-0.745464	-0.906435	6.02379	4.1661	0.0260266	0.199993	6.02379	-2.67287	0.0179977	0.224111	-3.50486	6.02379	-2.27548	0.038847	0.262804	-4.1147	6.02379	0.00865983	0.993211	0.998701	-6.15905	6.02379	0.466117	0.648187	0.879026	-6.09535	6.02379	2.28922	0.0378456	0.731872	-3.71429	6.02379	2.68682	0.0175105	0.172737	-3.36332	1.67026	0.351073	0.37962	0.208667	0.197808	0.401937
LOC101254395	1.12104	0.352242	0.768795	0.560291	0.208049	-0.560746	6.51722	9.98044	0.000847436	0.036729	6.51722	-2.64939	0.0188474	0.230385	-3.57125	6.51722	1.01403	0.327499	0.643051	-5.91037	6.51722	2.72828	0.016137	0.290725	-3.12825	6.51722	3.64275	0.00259913	0.170574	-1.48974	6.51722	1.72041	0.10702	0.82872	-4.59206	6.51722	5.307	0.000104856	0.0155709	1.51411	1.62588	0.272328	0.0928374	0.195473	0.161435	0.383905
LOC101254396	0.12671	0.21499	-0.0882798	-0.148798	-0.363788	-0.275508	4.92233	0.98757	0.42651	0.667232	4.92233	-1.20017	0.249675	0.687798	-5.67225	4.92233	-1.63017	0.124993	0.427594	-5.0081	4.92233	-0.679703	0.5076	0.811673	-5.78737	4.92233	-0.376764	0.711908	0.905758	-5.99802	4.92233	0.960234	0.352971	0.940436	-5.3278	4.92233	0.550262	0.590673	0.805226	-6.08439	0.548139	0.22617	0.118939	0.436735	0.0338767	0.253593
LOC101254397	-0.423307	0.39199	-0.815297	-0.394189	-0.786178	0.0291186	5.09126	4.27755	0.0239532	0.193767	5.09126	0.116819	0.908637	0.980175	-6.45844	5.09126	-2.99093	0.00958156	0.148358	-2.71698	5.09126	-1.56383	0.13982	0.52118	-4.9038	5.09126	-3.06397	0.00828156	0.228033	-2.48848	5.09126	1.45873	0.166359	0.880091	-4.79486	5.09126	-1.65716	0.119362	0.389865	-5.00269	1.33111	0.237025	0.36249	0.492073	0.179741	0.310504
LOC101254400	-1.33215	-0.588655	-0.743497	0.643683	1.23234	1.97583	4.01006	20.9247	1.75603e-05	0.00529918	4.01006	7.15786	4.44568e-06	0.00183501	4.23598	4.01006	4.34679	0.000646237	0.0420591	-0.176144	4.01006	2.13844	0.0502906	0.389709	-3.79778	4.01006	-3.5408	0.00318702	0.17645	-1.59196	4.01006	-2.43379	0.0286846	0.695391	-3.35711	4.01006	-5.71569	5.01102e-05	0.0108139	2.15948	2.91733	0.28005	0.0857936	0.19403	0.236021	0.468346
LOC101254404	-0.0251802	-0.0483803	0.0232	0.0809696	0.12935	0.10615	5.9196	0.101263	0.957977	0.978325	5.9196	0.419372	0.681207	0.916814	-6.441	5.9196	0.519311	0.611527	0.830459	-6.25694	5.9196	0.324032	0.750628	0.921999	-6.07341	5.9196	0.0927251	0.927415	0.980974	-6.24036	5.9196	-0.195927	0.847438	0.991274	-5.87688	5.9196	-0.100319	0.921491	0.971212	-6.39092	0.195111	0.312229	0.230104	0.173841	0.162193	0.21331
LOC101254405	-0.19455	1.79346e-05	-0.194568	-0.134097	-0.134115	0.060453	5.56561	0.367216	0.777778	0.87981	5.56561	0.263491	0.795949	0.95235	-6.46676	5.56561	-0.590698	0.563987	0.804341	-6.18213	5.56561	-0.588628	0.565338	0.840182	-5.91858	5.56561	-0.849525	0.409655	0.748973	-5.84492	5.56561	7.88648e-05	0.999938	0.999973	-5.85332	5.56561	-0.846632	0.411213	0.680223	-5.99417	0.339602	0.0630822	0.166699	0.131253	0.146171	0.119013
LOC101254406	-0.422109	-0.255771	-0.166338	-0.538199	-0.282428	-0.11609	3.74032	0.960149	0.438317	0.676474	3.74032	-0.353541	0.728866	0.933382	-6.06073	3.74032	-0.880117	0.393417	0.693323	-5.61964	3.74032	-1.60352	0.130778	0.509448	-4.58727	3.74032	-0.499318	0.625186	0.868584	-5.70206	3.74032	-0.751604	0.46454	0.956334	-5.22619	3.74032	-1.21523	0.244057	0.532189	-5.23401	0.808804	0.551451	0.192545	0.35864	0.230821	0.368257
LOC101254407	0.613442	1.21674	-0.603294	-0.614602	-1.83134	-1.22804	2.28968	3.66221	0.038323	0.234299	2.28968	-2.19844	0.0449394	0.342672	-3.73224	2.28968	-3.10575	0.00761806	0.13456	-2.37483	2.28968	-1.37114	0.19157	0.577588	-4.69969	2.28968	-0.85554	0.406428	0.746871	-4.94831	2.28968	1.95804	0.0701281	0.777107	-4.01719	2.28968	1.03621	0.317395	0.598984	-5.02125	2.73136	0.596945	0.50616	0.266469	0.163452	0.717519
LOC101254408	-0.0574151	-0.483963	0.426548	-0.869838	-0.385874	-0.812423	2.85103	2.6266	0.0905835	0.338953	2.85103	-2.2097	0.0439967	0.34036	-3.78417	2.85103	-1.24207	0.234293	0.557899	-5.09875	2.85103	-2.49378	0.0255394	0.319811	-3.26665	2.85103	1.13318	0.275869	0.660546	-4.96024	2.85103	-1.35179	0.197541	0.900877	-4.58808	2.85103	-0.140566	0.890183	0.958178	-5.56535	1.4089	0.419905	0.184261	0.256967	0.113545	0.41422
LOC101254410	0.466978	0.387266	0.0797122	0.704324	0.317058	0.237346	7.45166	2.34215	0.116633	0.377544	7.45166	0.883247	0.391781	0.790466	-6.18215	7.45166	1.1757	0.25901	0.581032	-5.73775	7.45166	2.60497	0.0205624	0.307132	-3.34478	7.45166	0.2955	0.77188	0.929372	-6.23231	7.45166	1.4269	0.175182	0.887426	-4.96918	7.45166	1.72664	0.105867	0.369915	-5.02164	1.01357	0.328154	0.0999321	0.205601	0.287259	0.335795
LOC101254411	0.373315	0.42599	-0.0526749	0.434102	0.00811216	0.060787	5.37313	1.10112	0.380933	0.632675	5.37313	0.207169	0.838813	0.962272	-6.42393	5.37313	0.0283051	0.977812	0.992711	-6.3171	5.37313	1.5508	0.142901	0.525782	-4.95261	5.37313	-0.181926	0.858207	0.958554	-6.14478	5.37313	1.54426	0.14447	0.859068	-4.77204	5.37313	1.31944	0.207859	0.496376	-5.4872	0.7182	0.187951	0.327855	0.230404	0.239072	0.281749
LOC101254412	0.216059	0.0593224	0.156737	0.193089	0.133766	-0.0229701	6.76882	0.854418	0.486937	0.709815	6.76882	-0.143824	0.887657	0.975184	-6.56957	6.76882	0.839281	0.415189	0.708777	-6.07153	6.76882	1.21176	0.245343	0.63695	-5.44951	6.76882	0.98145	0.342764	0.709119	-5.79967	6.76882	0.372313	0.715146	0.980535	-5.85179	6.76882	1.35322	0.197093	0.485002	-5.53861	0.361208	0.195986	0.0867476	0.258657	0.0273703	0.216123
LOC101254413	-0.739235	-0.292755	-0.446481	-0.165757	0.126998	0.573479	5.19452	4.87945	0.0155315	0.159026	5.19452	2.83152	0.0131565	0.192141	-3.15584	5.19452	0.622541	0.543434	0.792466	-6.09932	5.19452	-0.787935	0.443663	0.776692	-5.69873	5.19452	-2.26013	0.0399953	0.360122	-3.95979	5.19452	-1.42411	0.175975	0.887426	-4.87208	5.19452	-3.62163	0.00271118	0.0781708	-1.55647	1.09727	0.175464	0.210075	0.179766	0.135041	0.207438
LOC101254416	0.297801	-0.271547	0.569348	0.141193	0.41274	-0.156608	4.25075	1.00302	0.419999	0.662945	4.25075	-0.423205	0.678472	0.915998	-6.0756	4.25075	1.25321	0.23033	0.553929	-5.37077	4.25075	0.412493	0.686126	0.894223	-5.75144	4.25075	1.63832	0.12327	0.505503	-4.71728	4.25075	-0.854465	0.407003	0.948849	-5.33384	4.25075	0.827655	0.42153	0.688053	-5.71427	0.837493	0.292153	0.385541	0.208589	0.0326963	0.309875
LOC101254419	0.38138	0.440843	-0.0594627	0.0304262	-0.410417	-0.350954	4.8051	1.37184	0.291464	0.564745	4.8051	-1.22623	0.240019	0.677103	-5.60389	4.8051	-1.49094	0.157808	0.47167	-5.17105	4.8051	0.115263	0.909847	0.977774	-6.00174	4.8051	-0.202717	0.842226	0.953125	-6.0056	4.8051	1.62267	0.126599	0.849316	-4.59193	4.8051	1.34883	0.198468	0.486477	-5.33519	0.797412	0.345442	0.451706	0.345776	0.202105	0.327496
LOC101254421	1.41211	0.840483	0.571631	-0.275776	-1.11626	-1.68789	2.3933	4.7618	0.0168714	0.165372	2.3933	-3.14714	0.00701257	0.137835	-2.27501	2.3933	-2.60641	0.0205044	0.205835	-3.10094	2.3933	-0.756284	0.461817	0.78709	-5.25801	2.3933	0.971723	0.347417	0.711946	-4.88268	2.3933	1.92124	0.0749633	0.781983	-4.01472	2.3933	2.59725	0.0208752	0.184779	-3.13061	2.68297	0.231296	0.458072	0.466667	0.181621	0.500586
LOC101254422	0.310676	0.254412	0.0562642	0.171245	-0.0831664	-0.139431	5.12648	0.674444	0.581658	0.770549	5.12648	-0.575195	0.574142	0.881576	-6.23366	5.12648	-0.357669	0.725841	0.889493	-6.22711	5.12648	0.74894	0.466094	0.788979	-5.76703	5.12648	0.233614	0.818612	0.944055	-6.08594	5.12648	1.1208	0.280934	0.922427	-5.22687	5.12648	1.31029	0.210854	0.499962	-5.44573	0.469141	0.35975	0.226119	0.229446	0.137829	0.259474
LOC101254425	0.261727	-0.313204	0.574931	0.134897	0.448101	-0.12683	6.832	2.9813	0.0667707	0.298523	6.832	-0.627077	0.54054	0.867728	-6.37557	6.832	2.21833	0.0432866	0.274512	-4.23327	6.832	0.669538	0.51387	0.815458	-5.93777	6.832	2.83621	0.0130348	0.262187	-3.01267	6.832	-1.55102	0.142848	0.857809	-4.81975	6.832	1.29446	0.216121	0.505647	-5.60948	0.855699	0.167879	0.0635527	0.171038	0.171923	0.285455
LOC101254426	0.0745355	-0.310069	0.384604	0.201669	0.511738	0.127134	8.76963	1.69442	0.2131	0.496505	8.76963	0.541977	0.59622	0.889298	-6.40654	8.76963	2.16395	0.0479466	0.281934	-4.30008	8.76963	0.856367	0.405986	0.750206	-5.77181	8.76963	1.62738	0.12559	0.507636	-5.00406	8.76963	-1.30694	0.211959	0.905305	-5.09287	8.76963	0.316708	0.756063	0.900061	-6.35901	0.753875	0.235035	0.144971	0.107399	0.198275	0.259999
LOC101254429	0.0681802	0.162693	-0.0945128	0.22352	0.0608272	0.15534	5.88589	0.78972	0.519211	0.731974	5.88589	0.970382	0.348062	0.763863	-6.05086	5.88589	0.384525	0.706275	0.879901	-6.31109	5.88589	1.4198	0.177203	0.563949	-5.16765	5.88589	-0.596416	0.560266	0.834487	-6.05823	5.88589	1.04431	0.31376	0.926897	-5.37502	5.88589	0.432307	0.671998	0.85589	-6.30155	0.343281	0.152442	0.150054	0.27888	0.0144561	0.187946
LOC101254433	0.354354	0.0259313	0.328423	0.219565	0.193634	-0.134789	4.85709	1.11637	0.375203	0.628209	4.85709	-0.575998	0.573614	0.881122	-6.15966	4.85709	0.889877	0.388329	0.689288	-5.85224	4.85709	1.00716	0.330676	0.701068	-5.49388	4.85709	1.45055	0.168591	0.55906	-5.07527	4.85709	0.123583	0.903374	0.994136	-5.77484	4.85709	1.56238	0.14016	0.415343	-5.06205	0.581353	0.318129	0.14062	0.257772	0.108999	0.270584
LOC101254436	0.13985	0.197844	-0.0579944	-0.0116151	-0.209459	-0.151465	7.3399	0.508775	0.682511	0.826612	7.3399	-0.738114	0.472443	0.835658	-6.29847	7.3399	-1.01842	0.325481	0.641434	-5.90283	7.3399	-0.0564052	0.955803	0.989641	-6.1548	7.3399	-0.282732	0.781453	0.932573	-6.23856	7.3399	0.961165	0.352518	0.940436	-5.47032	7.3399	0.680955	0.506831	0.74933	-6.19545	0.359185	0.174811	0.31345	0.216449	0.206745	0.218917
LOC101254437	0.0634593	0.480004	-0.416545	-0.190422	-0.670426	-0.253881	4.3514	1.49883	0.257429	0.536224	4.3514	-0.794551	0.439926	0.819107	-5.95822	4.3514	-2.07157	0.056947	0.300833	-4.21714	4.3514	-0.625391	0.541615	0.828672	-5.72131	4.3514	-1.22069	0.242045	0.633169	-5.22003	4.3514	1.46704	0.164117	0.879161	-4.69141	4.3514	0.196387	0.847084	0.941154	-6.10453	0.97884	0.118354	0.240242	0.32791	0.444456	0.314786
LOC101254438	-1.10311	-0.251463	-0.851646	-0.0308656	0.220597	1.07224	7.49183	4.55685	0.0195305	0.178206	7.49183	3.13427	0.0071956	0.139855	-2.67612	7.49183	0.64733	0.527724	0.782284	-6.20963	7.49183	-0.0908059	0.928913	0.980167	-6.15639	7.49183	-2.48187	0.0261362	0.319593	-3.64668	7.49183	-0.737518	0.472794	0.95766	-5.64996	7.49183	-3.22282	0.00602655	0.108526	-2.39555	1.79017	0.0616837	0.550998	0.151539	0.147608	0.487343
LOC101254439	-2.15378	-1.47759	-0.676184	0.10162	1.57921	2.2554	3.92139	4.42753	0.0214519	0.185136	3.92139	2.96217	0.010147	0.168651	-2.65558	3.92139	2.04104	0.0602477	0.309336	-4.11451	3.92139	0.110826	0.913302	0.978755	-5.50897	3.92139	-1.21094	0.245648	0.636019	-5.36863	3.92139	-1.95227	0.0708679	0.777107	-4.0062	3.92139	-2.89388	0.0116243	0.144935	-2.72034	3.85621	0.621751	0.851765	0.10494	0.65432	0.97359
LOC101254440	-0.436433	-0.804015	0.367582	-0.146074	0.657942	0.290359	4.44912	3.12848	0.0590241	0.282277	4.44912	0.969724	0.348379	0.764076	-5.78582	4.44912	2.36527	0.0327278	0.246322	-3.77671	4.44912	-0.477874	0.639998	0.875337	-5.71725	4.44912	1.33695	0.20222	0.595423	-5.19425	4.44912	-2.85382	0.0125873	0.572065	-2.71534	4.44912	-1.44161	0.171057	0.453368	-5.11881	1.22905	0.169659	0.255737	0.212292	0.281962	0.344485
LOC101254442	0.135346	-0.105416	0.240762	0.265904	0.37132	0.130558	5.81421	1.92968	0.170473	0.447158	5.81421	0.774367	0.451389	0.824	-6.20136	5.81421	2.26537	0.0396001	0.264685	-4.11529	5.81421	1.61387	0.128505	0.508591	-4.89988	5.81421	1.4634	0.165094	0.555093	-5.20927	5.81421	-0.656444	0.522013	0.963777	-5.68536	5.81421	0.818448	0.426595	0.691092	-6.04281	0.559488	0.113692	0.031604	0.175446	0.08434	0.212918
LOC101254443	-0.0903541	-0.106053	0.0156989	0.0180645	0.124118	0.108419	4.84616	0.205697	0.89077	0.942889	4.84616	0.539044	0.598189	0.890375	-6.20786	4.84616	0.641958	0.531107	0.784703	-6.03527	4.84616	0.0920093	0.927973	0.980167	-5.96324	4.84616	0.0802898	0.937125	0.984257	-6.08541	4.84616	-0.556447	0.58655	0.970981	-5.61025	4.84616	-0.455215	0.655823	0.846713	-6.12098	0.217126	0.169673	0.332497	0.121772	0.0287582	0.183904
LOC101254444	-0.133801	-0.131758	-0.00204283	0.0506051	0.182363	0.184406	4.06588	0.172194	0.913432	0.954449	4.06588	0.56226	0.582688	0.883937	-6.00667	4.06588	0.581252	0.570163	0.806985	-5.89136	4.06588	0.157609	0.87698	0.968031	-5.77054	4.06588	-0.0064763	0.994923	0.999045	-5.9131	4.06588	-0.427426	0.675466	0.979162	-5.50676	4.06588	-0.414588	0.684626	0.862726	-5.9548	0.324176	0.264551	0.116357	0.262295	0.213234	0.221393
LOC101254445	0.487172	0.192422	0.294751	0.257364	0.0649421	-0.229809	4.55195	1.16795	0.356466	0.615361	4.55195	-0.835661	0.417157	0.804217	-5.90336	4.55195	0.256627	0.80114	0.92369	-6.15094	4.55195	1.03169	0.319436	0.692482	-5.4265	4.55195	1.09448	0.291924	0.672073	-5.40619	4.55195	0.791319	0.441749	0.950358	-5.43188	4.55195	1.83199	0.087963	0.339585	-4.61271	0.696065	0.16647	0.213234	0.108861	0.142857	0.236101
LOC101254447	0.221434	0.117185	0.104249	0.402538	0.285353	0.181104	4.25719	0.727278	0.552242	0.751967	4.25719	0.60394	0.55539	0.87305	-6.00058	4.25719	1.00782	0.330371	0.645555	-5.59331	4.25719	1.42795	0.174884	0.563911	-4.90791	4.25719	0.367373	0.718747	0.909084	-5.87914	4.25719	0.4427	0.664638	0.979162	-5.57042	4.25719	0.783749	0.446038	0.706134	-5.79497	0.59152	0.0827152	0.26525	0.126345	0.110004	0.21218
LOC101254451	-0.100958	0.0578112	-0.15877	-0.0741544	-0.131966	0.026804	3.53069	0.0804224	0.969597	0.984855	3.53069	0.0732227	0.942648	0.987766	-6.02691	3.53069	-0.372836	0.714766	0.883189	-5.84632	3.53069	-0.209891	0.836729	0.954138	-5.64543	3.53069	-0.43589	0.669456	0.88964	-5.65906	3.53069	0.164509	0.871644	0.992778	-5.43938	3.53069	-0.277656	0.78527	0.914216	-5.85927	0.249749	0.39736	0.598933	0.2785	0.170684	0.331682
LOC101254453	0.670548	0.31431	0.356238	0.199643	-0.114667	-0.470905	2.75727	0.583147	0.635655	0.80157	2.75727	-0.852907	0.407839	0.800009	-5.36625	2.75727	-0.238468	0.814918	0.930469	-5.66082	2.75727	0.432192	0.672079	0.888889	-5.40216	2.75727	0.654983	0.522926	0.813321	-5.26753	2.75727	0.695279	0.498078	0.961051	-5.10613	2.75727	1.27181	0.223833	0.513628	-4.90595	0.974724	0.61322	0.214286	0.275533	0.187742	0.412814
LOC101254456	0.161506	0.0296228	0.131883	0.314653	0.285031	0.153148	6.00632	1.1583	0.359898	0.616603	6.00632	0.79712	0.43848	0.818346	-6.20668	6.00632	1.51178	0.152477	0.46391	-5.29727	6.00632	1.66854	0.117055	0.493022	-4.83988	6.00632	0.698548	0.496093	0.800867	-6.00296	6.00632	0.159962	0.875159	0.992778	-5.89406	6.00632	0.855266	0.406574	0.676693	-6.03327	0.498054	0.352797	0.168137	0.0576039	0.0760672	0.216229
LOC101254457	0.893605	0.233982	0.659623	0.17776	-0.0562218	-0.715845	2.64294	1.90762	0.174043	0.451386	2.64294	-1.73096	0.105075	0.490819	-4.38003	2.64294	-0.166313	0.870251	0.952207	-5.66588	2.64294	0.543929	0.594911	0.854808	-5.34186	2.64294	1.61284	0.128729	0.510911	-4.39037	2.64294	0.728911	0.477882	0.95776	-5.07477	2.64294	2.23547	0.0419077	0.244387	-3.64186	1.35483	0.190476	0.157459	0.283637	0.214145	0.353067
LOC101254459	0.302055	0.0309135	0.271141	0.458722	0.427809	0.156668	5.03004	1.13923	0.366778	0.621802	5.03004	0.507481	0.619592	0.897224	-6.22489	5.03004	1.46877	0.163652	0.477827	-5.22885	5.03004	1.57299	0.137686	0.519135	-4.85722	5.03004	0.929595	0.368083	0.722033	-5.68912	5.03004	0.113021	0.911593	0.994563	-5.81298	5.03004	1.03433	0.318243	0.59974	-5.73596	0.764004	0.652202	0.418501	0.129601	0.0973242	0.341893
LOC101254460	0.00585151	0.090265	-0.0844135	-0.0556769	-0.145942	-0.0615284	6.09854	0.152792	0.926185	0.961557	6.09854	-0.280186	0.783367	0.951091	-6.51208	6.09854	-0.67139	0.512724	0.774908	-6.17956	6.09854	-0.256586	0.801171	0.939255	-6.11234	6.09854	-0.384487	0.706302	0.903618	-6.17823	6.09854	0.416082	0.683558	0.979162	-5.81834	6.09854	0.0266984	0.979071	0.991332	-6.40993	0.208548	0.141588	0.370012	0.344028	0.123666	0.235852
LOC101254462	0.486097	0.610354	-0.124257	-0.3882	-0.998554	-0.874297	2.96753	2.51787	0.0996862	0.352634	2.96753	-2.07302	0.0567946	0.380182	-4.01793	2.96753	-2.48202	0.0261288	0.22655	-3.32753	2.96753	-1.10026	0.289485	0.670739	-5.07432	2.96753	-0.260594	0.798139	0.93801	-5.43215	2.96753	1.46334	0.165113	0.879537	-4.49304	2.96753	1.11522	0.283236	0.567902	-5.11364	1.59263	0.15466	0.549079	0.639862	0.252996	0.417669
LOC101254464	-0.256071	-0.0179581	-0.238113	-0.430873	-0.412915	-0.174802	5.00763	1.15132	0.362399	0.618596	5.00763	-0.644015	0.52981	0.8637	-6.21112	5.00763	-1.53798	0.145989	0.455612	-5.15554	5.00763	-1.59704	0.132219	0.510421	-4.83898	5.00763	-0.856339	0.406001	0.746501	-5.74085	5.00763	-0.0649557	0.949113	0.997836	-5.75292	5.00763	-0.916732	0.374559	0.650451	-5.83212	0.713651	0.315654	0.37424	0.459814	0.0922911	0.31426
LOC101254465	-0.216727	-0.083785	-0.132942	-0.0916045	-0.00781952	0.125122	5.70849	0.433999	0.731972	0.855542	5.70849	0.650112	0.525977	0.861749	-6.30003	5.70849	-0.0411091	0.96778	0.988322	-6.37649	5.70849	-0.478264	0.639727	0.875225	-5.98955	5.70849	-0.696427	0.497381	0.80119	-5.98197	5.70849	-0.441075	0.665786	0.979162	-5.77613	5.70849	-1.12756	0.278159	0.562965	-5.74254	0.30947	0.213566	0.0545415	0.159878	0.231078	0.165155
LOC101254467	0.516355	-0.192108	0.708463	-0.267304	-0.0751965	-0.783659	3.82788	2.66048	0.0879403	0.334305	3.82788	-2.52493	0.0240392	0.257739	-3.40733	3.82788	-0.291569	0.774823	0.913488	-6.02307	3.82788	-1.00131	0.333402	0.702165	-5.30941	3.82788	2.30144	0.0369752	0.352772	-3.622	3.82788	-0.727668	0.47862	0.95776	-5.32321	3.82788	1.63685	0.12358	0.39542	-4.67907	1.22339	0.3274	0.156125	0.108621	0.134173	0.325347
LOC101254468	0.867985	0.280866	0.587119	0.470762	0.189896	-0.397222	6.17027	4.99025	0.014379	0.152905	6.17027	-1.69315	0.112196	0.505939	-5.16275	6.17027	0.842487	0.413452	0.707172	-6.05436	6.17027	2.09512	0.0545148	0.399581	-4.20794	6.17027	2.52448	0.0240605	0.314753	-3.54624	6.17027	1.26193	0.227267	0.907733	-5.17021	6.17027	3.74313	0.00212714	0.0696539	-1.37778	1.26193	0.0860019	0.279363	0.105365	0.0597154	0.300513
LOC101254472	-0.061423	0.37509	-0.436513	0.10032	-0.274769	0.161743	5.11901	1.10627	0.378988	0.631244	5.11901	0.625393	0.541614	0.868027	-6.23128	5.11901	-1.05301	0.309889	0.626448	-5.72176	5.11901	0.396035	0.697954	0.899541	-5.95824	5.11901	-1.66821	0.11712	0.495558	-4.83372	5.11901	1.46283	0.165248	0.879537	-4.82512	5.11901	-0.241764	0.812412	0.926471	-6.27567	0.66838	0.341947	0.213675	0.25495	0.0960506	0.218446
LOC101254474	-0.0549068	0.0727497	-0.127656	0.0130763	-0.0596734	0.0679831	5.7757	0.148793	0.92877	0.962718	5.7757	0.351326	0.730491	0.933661	-6.45835	5.7757	-0.311969	0.759589	0.90686	-6.33134	5.7757	0.0684893	0.946349	0.98654	-6.1153	5.7757	-0.662732	0.518094	0.810523	-6.00582	5.7757	0.382831	0.707503	0.979637	-5.80839	5.7757	-0.285572	0.779321	0.9116	-6.34212	0.181541	0.156888	0.142437	0.343122	0.025179	0.194629
LOC101254475	-0.244282	0.0132102	-0.257492	0.00984464	-0.00336555	0.254127	3.78186	0.425213	0.737921	0.858181	3.78186	0.914898	0.375489	0.779246	-5.69133	3.78186	-0.0122802	0.990373	0.997701	-5.97005	3.78186	0.0356521	0.972055	0.994355	-5.70973	3.78186	-0.952318	0.356833	0.714659	-5.41154	3.78186	0.0491624	0.961473	0.997991	-5.5096	3.78186	-0.896513	0.384895	0.659659	-5.59128	0.436851	0.397786	0.225211	0.0968644	0.216804	0.216926
LOC101254476	-0.220933	-0.0274868	-0.193446	-0.173762	-0.146275	0.0471714	6.42402	0.285343	0.835186	0.912567	6.42402	0.164386	0.87174	0.97118	-6.56164	6.42402	-0.511063	0.617144	0.83311	-6.29086	6.42402	-0.606654	0.553637	0.834377	-5.97255	6.42402	-0.67421	0.510983	0.80672	-6.04524	6.42402	-0.0959757	0.924878	0.99588	-5.91107	6.42402	-0.769449	0.454211	0.713643	-6.12798	0.375237	0.289857	0.225822	0.0719529	0.165207	0.181105
LOC101254478	-0.0369533	0.0172475	-0.0542008	0.0807299	0.0634824	0.117683	5.1958	0.105562	0.955475	0.977039	5.1958	0.543491	0.595204	0.888868	-6.27698	5.1958	0.300621	0.768051	0.91138	-6.25564	5.1958	0.381321	0.708598	0.903796	-5.96267	5.1958	-0.255355	0.802103	0.938739	-6.11822	5.1958	0.0831861	0.934862	0.996164	-5.81252	5.1958	-0.173657	0.864581	0.947811	-6.28687	0.170286	0.359319	0.0793298	0.132566	0.11823	0.190535
LOC101254479	0.117081	0.376548	-0.259467	0.0653584	-0.31119	-0.0517224	4.15199	0.715944	0.558438	0.75653	4.15199	-0.184047	0.856574	0.96675	-6.18202	4.15199	-1.1265	0.278595	0.601173	-5.45215	4.15199	0.247127	0.80834	0.942103	-5.81982	4.15199	-0.904363	0.380859	0.730984	-5.49668	4.15199	1.39096	0.185606	0.89659	-4.76587	4.15199	0.424838	0.677309	0.858789	-5.98569	0.571494	0.095507	0.49736	0.203519	0.122112	0.243193
LOC101254480	0.231754	0.29396	-0.0622056	-0.255348	-0.549307	-0.487102	5.5878	2.7451	0.0817062	0.323785	5.5878	-2.25356	0.0404969	0.328265	-4.23378	5.5878	-2.60007	0.0207605	0.206898	-3.51144	5.5878	-1.22855	0.239174	0.629964	-5.38841	5.5878	-0.281699	0.78223	0.932836	-6.13818	5.5878	1.38202	0.188277	0.8994	-4.9776	5.5878	1.06528	0.304492	0.588892	-5.78092	0.864986	0.210399	0.150509	0.291915	0.13336	0.251982
LOC101254481	-0.396715	-1.00362	0.606901	-0.25576	0.747857	0.140956	4.07995	2.91462	0.0706507	0.306544	4.07995	0.366879	0.719107	0.930261	-6.07665	4.07995	2.18557	0.0460404	0.279142	-4.02603	4.07995	-0.658245	0.520889	0.818616	-5.52826	4.07995	1.74375	0.102757	0.476289	-4.5811	4.07995	-2.84444	0.0128236	0.572376	-2.73198	4.07995	-1.0076	0.330473	0.611546	-5.49073	1.47565	0.453057	0.437195	0.130721	0.312109	0.428947
LOC101254482	0.233674	0.164486	0.0691886	-0.24645	-0.410936	-0.480124	3.50964	1.06035	0.3967	0.645059	3.50964	-1.5776	0.136624	0.546253	-4.85785	3.50964	-1.45963	0.166114	0.4825	-4.94897	3.50964	-0.893369	0.38652	0.736924	-5.33123	3.50964	0.220192	0.828849	0.948154	-5.67193	3.50964	0.573661	0.575153	0.96917	-5.30443	3.50964	0.755858	0.462064	0.720457	-5.5789	0.739305	0.318372	0.177218	0.386016	0.219077	0.312096
LOC101254483	-0.341528	-0.0521979	-0.28933	-0.385928	-0.33373	-0.0444004	7.17755	2.834	0.0756843	0.314966	7.17755	-0.268172	0.792415	0.95235	-6.54167	7.17755	-2.01467	0.0632396	0.315394	-4.57091	7.17755	-2.33178	0.0348953	0.348249	-3.82224	7.17755	-1.74991	0.101657	0.475166	-4.85281	7.17755	-0.315813	0.756729	0.983998	-5.86935	7.17755	-2.06739	0.057389	0.283349	-4.49391	0.682177	0.11282	0.0834297	0.194866	0.151051	0.143926
LOC101254487	-0.156021	0.196075	-0.352096	0.224486	0.0284114	0.380507	4.41377	0.777915	0.525312	0.735296	4.41377	1.30378	0.213006	0.650378	-5.43582	4.41377	0.0973613	0.923798	0.972967	-6.10853	4.41377	0.782261	0.446884	0.777922	-5.57496	4.41377	-1.24067	0.234794	0.626769	-5.26393	4.41377	0.70334	0.493192	0.959602	-5.4347	4.41377	-0.559591	0.58446	0.80111	-6.00587	0.618665	0.345241	0.0526783	0.136793	0.327777	0.234927
LOC101254488	0.418677	-0.0067855	0.425462	0.245063	0.251849	-0.173614	4.59512	1.66667	0.218853	0.500979	4.59512	-0.731273	0.476483	0.838008	-5.98586	4.59512	1.16771	0.262118	0.584255	-5.53142	4.59512	1.12995	0.277185	0.661963	-5.32483	4.59512	1.86655	0.0827062	0.44719	-4.44534	4.59512	-0.0328649	0.974239	0.998656	-5.74098	4.59512	1.82766	0.0886415	0.340937	-4.62243	0.714129	0.269412	0.303977	0.188542	0.0908312	0.271852
LOC101254490	-0.135562	0.039759	-0.175321	0.182827	0.143067	0.318388	5.29615	0.374698	0.772585	0.876655	5.29615	1.04204	0.314775	0.741774	-5.90339	5.29615	0.474064	0.642646	0.847366	-6.1941	5.29615	0.606456	0.553765	0.834451	-5.86273	5.29615	-0.587387	0.566148	0.838784	-5.99955	5.29615	0.135096	0.894428	0.993748	-5.82006	5.29615	-0.454677	0.656201	0.846842	-6.22251	0.453828	0.300404	0.346693	0.532941	0.113149	0.331638
LOC101254492	-0.269567	-0.287873	0.0183066	-0.306794	-0.0189204	-0.037227	3.86663	0.493644	0.692339	0.831186	3.86663	-0.127639	0.900221	0.977964	-6.12286	3.86663	-0.0685826	0.946276	0.979898	-6.03352	3.86663	-1.0569	0.308169	0.685164	-5.21969	3.86663	0.0638213	0.95	0.988835	-5.85609	3.86663	-1.00854	0.330039	0.934585	-5.08295	3.86663	-0.896417	0.384945	0.659659	-5.57184	0.501736	0.150231	0.05	0.0551609	0.246317	0.166722
LOC101254494	-0.456792	-0.220213	-0.23658	-0.434382	-0.214169	0.0224103	4.87964	1.77467	0.197376	0.478488	4.87964	0.100748	0.921156	0.983058	-6.39536	4.87964	-0.975203	0.345747	0.657016	-5.78735	4.87964	-1.9198	0.0751594	0.439223	-4.34176	4.87964	-1.05852	0.307455	0.684522	-5.55214	4.87964	-0.968787	0.348831	0.940436	-5.29561	4.87964	-1.98574	0.0666784	0.301833	-4.44285	0.740393	0.303155	0.306668	0.234854	0.11912	0.242069
LOC101254496	-0.263076	-0.182706	-0.0803707	-0.137012	0.0456939	0.126065	5.46162	0.771882	0.528456	0.737412	5.46162	0.707404	0.49074	0.843294	-6.22733	5.46162	0.261173	0.797701	0.92271	-6.31507	5.46162	-0.770949	0.453349	0.781744	-5.77535	5.46162	-0.457329	0.654339	0.881864	-6.09312	5.46162	-1.04258	0.314532	0.926897	-5.33037	5.46162	-1.47391	0.162283	0.442911	-5.29222	0.381841	0.217005	0.154704	0.151152	0.019162	0.154456
LOC101254498	-0.251602	-0.321636	0.0700345	-0.367965	-0.046329	-0.116364	6.09739	1.12196	0.373122	0.62647	6.09739	-0.530833	0.603722	0.892584	-6.40915	6.09739	-0.214399	0.833278	0.938462	-6.39312	6.09739	-1.68264	0.11425	0.489944	-4.82605	6.09739	0.320412	0.753313	0.921796	-6.20617	6.09739	-1.47506	0.161977	0.875769	-4.90128	6.09739	-1.13773	0.274028	0.558779	-5.75784	0.568105	0.283951	0.301769	0.224075	0.164936	0.249918
LOC101254501	-2.15591	-1.01778	-1.13812	0.557874	1.57566	2.71378	4.60584	19.2338	2.83219e-05	0.00654405	4.60584	6.57785	1.13805e-05	0.00336799	3.55208	4.60584	3.70594	0.00229095	0.0764543	-1.28998	4.60584	1.20296	0.248626	0.63891	-5.03863	4.60584	-3.70465	0.00229687	0.162877	-1.34392	4.60584	-2.72757	0.0161597	0.621516	-2.91599	4.60584	-6.01006	2.98611e-05	0.00861189	2.67663	4.13976	0.186424	0.456417	0.374503	0.0784314	0.821934
LOC101254502	0.398563	-0.508093	0.906657	-0.218696	0.289397	-0.61726	5.47487	1.83774	0.185905	0.465474	5.47487	-1.50183	0.155004	0.571257	-5.3439	5.47487	0.779027	0.448726	0.734083	-6.07145	5.47487	-0.57162	0.576498	0.845223	-5.92249	5.47487	2.25001	0.0407697	0.362702	-3.95647	5.47487	-1.35879	0.195361	0.900877	-5.01522	5.47487	0.964541	0.350882	0.628938	-5.8195	1.32349	0.564149	0.715035	0.262681	0.205107	0.458815
LOC101254504	-0.497981	-0.354985	-0.142996	0.0377931	0.392778	0.535774	5.0569	1.72476	0.207001	0.488904	5.0569	1.85725	0.0840924	0.446711	-4.80303	5.0569	1.38464	0.18749	0.508096	-5.34506	5.0569	0.128686	0.899407	0.975401	-5.96752	5.0569	-0.522669	0.609247	0.861278	-6.02239	5.0569	-1.27201	0.223765	0.906921	-5.04497	5.0569	-1.75369	0.100987	0.362136	-4.84494	0.914989	0.250681	0.439677	0.277778	0.318942	0.326618
LOC101254505	1.0458	-0.0596423	1.10544	-3.76168	-3.70204	-4.80749	1.38872	13.3377	0.000203609	0.0181346	1.38872	-5.1064	0.000151895	0.014681	-0.239211	1.38872	-5.16306	0.000136727	0.0181743	0.137226	1.38872	-5.09961	0.000153825	0.168142	-0.81381	1.38872	0.966287	0.350037	0.712332	-4.71546	1.38872	-0.0606663	0.952469	0.997836	-4.85648	1.38872	0.903856	0.381119	0.656082	-4.79702	7.29976	0.337759	0.943729	0.711987	0.619744	1.47906
LOC101254506	0.319883	0.561625	-0.241741	-0.00522695	-0.566851	-0.32511	3.04647	1.02176	0.412233	0.656635	3.04647	-0.829741	0.420388	0.806368	-5.53623	3.04647	-1.48651	0.158962	0.472634	-4.76705	3.04647	-0.0151547	0.988119	0.997917	-5.59435	3.04647	-0.575457	0.57397	0.843547	-5.38417	3.04647	1.49087	0.157826	0.872699	-4.48529	3.04647	0.825879	0.422504	0.688677	-5.42287	0.950384	0.176383	0.663723	0.451839	0.1875	0.354744
LOC101254509	0.822651	0.546846	0.275804	0.227595	-0.319252	-0.595056	4.43576	2.24231	0.127677	0.391543	4.43576	-1.659	0.118986	0.517953	-4.92478	4.43576	-0.984252	0.341432	0.653952	-5.68156	4.43576	0.739303	0.471744	0.792555	-5.68128	4.43576	0.759221	0.460113	0.780034	-5.63035	4.43576	1.74608	0.102341	0.825256	-4.39742	4.43576	2.35979	0.0330735	0.221118	-3.73005	1.24887	0.340244	0.1677	0.287559	0.239274	0.368112
LOC101254512	0.806182	0.0550559	0.751126	0.0722239	0.017168	-0.733958	4.56822	1.29616	0.313999	0.58354	4.56822	-1.52752	0.14855	0.560772	-5.12097	4.56822	0.0413953	0.967556	0.988221	-6.22049	4.56822	0.174327	0.864064	0.963313	-5.94512	4.56822	1.58245	0.135514	0.521576	-4.80387	4.56822	0.135097	0.894428	0.993748	-5.73042	4.56822	1.69979	0.110916	0.37746	-4.76871	1.32716	0.361412	0.505134	0.429819	0.25749	0.409324
LOC101254514	0.399368	0.109056	0.290313	0.600721	0.491666	0.201353	4.39323	1.95835	0.165952	0.442288	4.39323	0.672884	0.511801	0.854865	-5.96293	4.39323	1.77751	0.0968551	0.38354	-4.67069	4.39323	2.1783	0.0466734	0.382883	-3.8692	4.39323	1.05069	0.310916	0.687539	-5.44358	4.39323	0.434996	0.67009	0.979162	-5.62458	4.39323	1.44974	0.168813	0.45077	-5.13208	0.948058	0.318216	0.336631	0.126417	0.179253	0.303483
LOC101254515	-0.447818	0.0878597	-0.535678	-0.542435	-0.630295	-0.0946177	3.9424	1.40476	0.282201	0.556568	3.9424	-0.263391	0.796025	0.95235	-6.17251	3.9424	-1.68477	0.113829	0.411911	-4.72313	3.9424	-1.47286	0.162561	0.549752	-4.80721	3.9424	-1.3858	0.187144	0.577822	-4.96846	3.9424	0.222442	0.827131	0.991274	-5.47195	3.9424	-1.17565	0.259032	0.545361	-5.3489	1.09347	0.278499	0.042774	0.81097	0.265214	0.397962
LOC101254516	-0.462667	-0.693055	0.230388	-0.0346595	0.658395	0.428008	3.55841	2.16027	0.137622	0.404966	3.55841	1.23952	0.235206	0.671842	-5.27412	3.55841	2.05717	0.0584826	0.304245	-4.10347	3.55841	-0.0983032	0.923063	0.980167	-5.59071	3.55841	0.747337	0.467031	0.784613	-5.55808	3.55841	-2.19038	0.0456259	0.751348	-3.69101	3.55841	-1.35311	0.197127	0.48501	-5.03055	1.16848	0.16593	0.450074	0.206095	0.0487508	0.345403
LOC101254517	1.06537	-0.104109	1.16948	0.978623	1.08273	-0.0867436	5.31562	3.94248	0.0308285	0.214283	5.31562	-0.177989	0.861241	0.967891	-6.32671	5.31562	2.4882	0.0258177	0.225599	-3.65943	5.31562	2.23675	0.0418063	0.367563	-3.88789	5.31562	2.60508	0.0205579	0.302381	-3.32472	5.31562	-0.264063	0.795517	0.988976	-5.85486	5.31562	2.36107	0.0329923	0.221089	-3.86016	2.15663	0.579341	0.398271	0.42255	0.0966108	0.544766
LOC101254518	0.460085	0.337115	0.12297	0.285031	-0.0520841	-0.175054	4.50433	1.41249	0.280071	0.555011	4.50433	-0.709947	0.489209	0.843079	-5.99755	4.50433	-0.224714	0.825397	0.934484	-6.13662	4.50433	1.26956	0.224612	0.614626	-5.17393	4.50433	0.503235	0.622499	0.867581	-5.84313	4.50433	1.51801	0.150913	0.864944	-4.69617	4.50433	1.93739	0.0728052	0.313981	-4.45371	0.674571	0.150775	0.169076	0.30942	0.0998358	0.254384
LOC101254519	-0.151292	-0.894908	0.743617	-0.692377	0.202532	-0.541085	5.00434	1.59028	0.235573	0.51786	5.00434	-1.09528	0.291588	0.726055	-5.77636	5.00434	0.460547	0.652083	0.85281	-6.22675	5.00434	-1.43931	0.171697	0.55912	-5.01974	5.00434	1.53666	0.146311	0.535074	-4.99147	5.00434	-1.90135	0.0777012	0.789853	-4.22792	5.00434	-0.289986	0.77601	0.910239	-6.13582	1.47983	0.452804	0.763796	0.252171	0.275623	0.466964
LOC101254521	-0.402569	0.267085	-0.669654	-0.286681	-0.553765	0.115888	2.26649	0.524487	0.672407	0.820901	2.26649	0.207477	0.838577	0.962272	-5.65456	2.26649	-0.951183	0.357389	0.666652	-5.11336	2.26649	-0.50343	0.622365	0.866329	-5.20014	2.26649	-1.1275	0.278183	0.663346	-4.858	2.26649	0.442058	0.665091	0.979162	-5.01794	2.26649	-0.692351	0.49986	0.745381	-5.30086	1.0412	0.583237	0.40984	0.470422	0.593079	0.465136
LOC101254525	-0.457449	0.127431	-0.584879	0.293301	0.16587	0.75075	3.73512	3.51625	0.0430274	0.245056	3.73512	3.00982	0.00922731	0.159219	-2.57648	3.73512	0.646625	0.528167	0.782571	-5.70848	3.73512	1.15338	0.26776	0.6541	-5.0722	3.73512	-2.48311	0.0260737	0.319593	-3.37318	3.73512	0.529445	0.604659	0.972705	-5.37232	3.73512	-1.96226	0.0695923	0.307654	-4.30683	1.11568	0.209946	0.130497	0.238095	0.0133235	0.198863
LOC101254530	0.481092	-0.202052	0.683144	-0.418984	-0.216933	-0.900077	3.65433	2.2557	0.12613	0.389458	3.65433	-2.42635	0.0290992	0.281173	-3.5412	3.65433	-0.717693	0.484563	0.760189	-5.77515	3.65433	-1.33517	0.202788	0.58848	-4.93793	3.65433	1.83422	0.0876155	0.453997	-4.27828	3.65433	-0.640293	0.532157	0.966293	-5.33044	3.65433	1.25983	0.228002	0.51701	-5.088	1.33105	0.34096	0.667283	0.268121	0.152317	0.384689
LOC101254531	-0.176528	-0.32922	0.152692	1.07266	1.40188	1.24919	4.57557	4.17302	0.0258921	0.199566	4.57557	2.77105	0.01483	0.204222	-3.07017	4.57557	3.2178	0.00608742	0.126504	-2.19212	4.57557	2.40057	0.0305814	0.332642	-3.47914	4.57557	0.421584	0.679628	0.894894	-6.01367	4.57557	-0.921566	0.372116	0.945628	-5.36397	4.57557	-0.470051	0.645441	0.83997	-6.1087	2.19982	0.442061	0.326192	0.199847	0.41604	0.451335
LOC101254532	-0.157123	-0.00667637	-0.150447	-0.000665044	0.00601132	0.156458	6.88542	0.408911	0.749024	0.863662	6.88542	0.914151	0.375867	0.779395	-6.15714	6.88542	0.0351013	0.972487	0.989905	-6.42948	6.88542	-0.00388538	0.996954	0.999292	-6.16382	6.88542	-0.878662	0.39418	0.739205	-5.89492	6.88542	-0.038989	0.969441	0.998656	-5.91971	6.88542	-0.918141	0.373846	0.649803	-6.01154	0.268108	0.12471	0.2857	0.206109	0.138941	0.177973
LOC101254534	-0.343213	-0.136184	-0.20703	-0.0268741	0.10931	0.316339	5.59602	1.76904	0.198436	0.479141	5.59602	1.89551	0.0785212	0.434735	-4.83165	5.59602	0.66005	0.519764	0.778876	-6.13656	5.59602	-0.160572	0.874688	0.967653	-6.07087	5.59602	-1.26185	0.227295	0.620244	-5.44702	5.59602	-0.827602	0.421559	0.948849	-5.53023	5.59602	-2.06954	0.0571615	0.282995	-4.42813	0.540319	0.223341	0.106791	0.22943	0.129609	0.173049
LOC101254536	0.0556953	0.0483574	0.00733799	-0.39457	-0.442928	-0.450266	4.08968	1.73929	0.204147	0.486189	4.08968	-1.87879	0.0809141	0.439605	-4.58077	4.08968	-1.94831	0.0713787	0.334102	-4.39273	4.08968	-1.73804	0.103785	0.479835	-4.50376	4.08968	0.0295822	0.976811	0.993941	-5.86813	4.08968	0.205019	0.840461	0.991274	-5.55339	4.08968	0.224794	0.825335	0.931457	-5.99297	0.748401	0.130177	0.132566	0.291201	0.0943729	0.222709
LOC101254537	0.340102	-0.016283	0.356385	0.742571	0.758854	0.402469	4.93769	3.37332	0.0482741	0.257525	4.93769	1.38203	0.188274	0.618689	-5.39017	4.93769	2.76261	0.0150795	0.180552	-3.10864	4.93769	2.69307	0.0172967	0.292643	-3.07093	4.93769	1.3447	0.199765	0.593269	-5.24719	4.93769	-0.0656787	0.948547	0.997785	-5.81517	4.93769	1.27803	0.221694	0.510868	-5.46436	1.23782	0.473876	0.265647	0.277526	0.0640184	0.349547
LOC101254538	0.304589	0.102901	0.201688	0.190818	0.0879171	-0.113771	4.7903	0.488053	0.695996	0.83359	4.7903	-0.417476	0.682561	0.916998	-6.23174	4.7903	0.344482	0.735522	0.894448	-6.17335	4.7903	0.750938	0.464928	0.788386	-5.69898	4.7903	0.758525	0.460517	0.780465	-5.76523	4.7903	0.416626	0.683168	0.979162	-5.68157	4.7903	1.15012	0.269055	0.554784	-5.5575	0.448471	0.274585	0.349616	0.295119	0.197305	0.28608
LOC101254542	-0.494573	-0.0135944	-0.480978	0.191477	0.205071	0.68605	5.59721	1.81696	0.189603	0.46922	5.59721	2.2112	0.0438723	0.339989	-4.30946	5.59721	0.656095	0.522231	0.779302	-6.12181	5.59721	0.610355	0.551251	0.832743	-5.88682	5.59721	-1.59427	0.132839	0.518353	-5.02959	5.59721	-0.0445367	0.965096	0.998451	-5.85725	5.59721	-1.63288	0.124418	0.396433	-5.1122	1.01267	0.313323	0.431594	0.0477219	0.0925896	0.290764
LOC101254543	0.0326103	0.0541772	-0.0215669	0.0493	-0.00487719	0.0166897	3.83165	0.0170448	0.996825	0.997907	3.83165	0.0598804	0.953084	0.990158	-6.09773	3.83165	-0.0183661	0.985602	0.996134	-5.99763	3.83165	0.184957	0.855873	0.960167	-5.72371	3.83165	-0.0793118	0.937889	0.984447	-5.83188	3.83165	0.208825	0.837545	0.991274	-5.51882	3.83165	0.119497	0.906553	0.964615	-5.97242	0.0848325	0.279158	0.123282	0.0836162	0.181621	0.181933
LOC101254549	0.173094	-0.0160095	0.189104	0.243646	0.259656	0.0705521	5.7457	0.624591	0.61065	0.787073	5.7457	0.299566	0.768839	0.946958	-6.45466	5.7457	1.13543	0.27496	0.597499	-5.73711	5.7457	1.06267	0.305633	0.6833	-5.55743	5.7457	0.820477	0.425476	0.758362	-5.88571	5.7457	-0.071438	0.944043	0.997193	-5.88699	5.7457	0.749108	0.465996	0.723465	-6.08962	0.44468	0.169602	0.106345	0.190285	0.0740643	0.208174
LOC101254552	0.352621	-0.141844	0.494465	-0.43924	-0.297396	-0.791861	4.84763	3.46355	0.0448833	0.249428	4.84763	-3.10861	0.00757447	0.144357	-2.54594	4.84763	-1.30352	0.213092	0.534691	-5.46188	4.84763	-1.88304	0.0802993	0.44504	-4.42349	4.84763	1.92381	0.0746162	0.434882	-4.38214	4.84763	-0.601639	0.556879	0.968839	-5.58583	4.84763	1.34808	0.198701	0.486663	-5.29297	1.13902	0.17513	0.124014	0.14487	0.0607453	0.27435
LOC101254553	0.893175	0.593928	0.299248	-0.282434	-0.876362	-1.17561	4.36848	5.70838	0.00888631	0.122587	4.36848	-3.55555	0.00309432	0.0882444	-1.62753	4.36848	-2.97231	0.00994411	0.150991	-2.68691	4.36848	-1.03451	0.318159	0.691785	-5.4565	4.36848	0.847058	0.410983	0.749524	-5.50528	4.36848	1.97956	0.067434	0.775354	-4.04889	4.36848	2.66401	0.0183141	0.175908	-3.17076	1.86277	0.0104167	0.449267	0.4	0.296293	0.408644
LOC101254554	0.54325	-0.0785604	0.621811	0.112628	0.191188	-0.430622	4.31628	1.76662	0.198894	0.479968	4.31628	-1.41844	0.177591	0.605031	-5.21414	4.31628	0.722426	0.481737	0.759138	-5.89574	4.31628	0.418527	0.68181	0.892325	-5.79613	4.31628	2.11531	0.0525066	0.390686	-4.00237	4.31628	-0.304273	0.765324	0.984954	-5.64256	4.31628	1.82313	0.0893577	0.342336	-4.54975	0.960528	0.14327	0.165083	0.245986	0.170631	0.300787
LOC101254555	-0.733738	-0.234997	-0.498741	-0.715238	-0.480241	0.0184996	7.11324	6.26691	0.00623836	0.103353	7.11324	0.0898791	0.929636	0.98524	-6.57401	7.11324	-2.33549	0.0346486	0.25325	-4.03024	7.11324	-3.48224	0.00358347	0.25744	-1.74559	7.11324	-2.42891	0.0289558	0.329313	-3.74733	7.11324	-1.14688	0.270352	0.920465	-5.29664	7.11324	-3.57741	0.00296184	0.0822073	-1.7219	1.25892	0.159775	0.16039	0.354013	0.151414	0.245641
LOC101254558	0.187388	-0.284571	0.471959	0.38051	0.665081	0.193122	7.669	4.12127	0.0269171	0.203532	7.669	0.984461	0.341332	0.758435	-6.08571	7.669	3.3684	0.00450169	0.108462	-2.11065	7.669	1.93206	0.073511	0.434632	-4.46843	7.669	2.39024	0.0311953	0.335311	-3.80749	7.669	-1.43562	0.172727	0.886032	-4.95562	7.669	0.951449	0.357259	0.635404	-5.97157	0.981456	0.17279	0.0583416	0.0458966	0.164801	0.275919
LOC101254561	0.166191	0.0294226	0.136768	-0.0555353	-0.084958	-0.221726	4.99844	0.310959	0.817154	0.90265	4.99844	-0.919521	0.373148	0.777421	-5.95629	4.99844	-0.371867	0.715471	0.883426	-6.21316	4.99844	-0.242344	0.811972	0.943449	-5.98819	4.99844	0.571666	0.576467	0.844887	-5.93052	4.99844	0.129517	0.898761	0.993803	-5.7793	4.99844	0.692724	0.499633	0.745216	-6.00163	0.326581	0.326181	0.207224	0.153573	0.0807204	0.226016
LOC101254562	-0.464499	-0.463606	-0.000892832	-0.365484	0.0981218	0.0990146	3.90789	1.52834	0.250145	0.530504	3.90789	0.399203	0.695671	0.920604	-6.06711	3.90789	0.415902	0.683686	0.868566	-5.96043	3.90789	-1.43491	0.172925	0.561151	-4.80774	3.90789	-0.00372805	0.997077	0.999353	-5.89142	3.90789	-1.88152	0.0805182	0.79659	-4.12332	3.90789	-1.80029	0.093045	0.348891	-4.51802	0.764004	0.152835	0.0601307	0.0877193	0.0678398	0.170535
LOC101254567	-0.196791	-0.381343	0.184552	-0.191004	0.190339	0.00578699	7.50167	1.56237	0.242023	0.523411	7.50167	0.0329366	0.974183	0.994301	-6.57628	7.50167	1.07863	0.298697	0.617715	-5.83778	7.50167	-1.08618	0.295457	0.676533	-5.57799	7.50167	1.04744	0.312363	0.688832	-5.72928	7.50167	-2.16253	0.0480745	0.751923	-3.9254	7.50167	-1.12081	0.280926	0.565712	-5.80544	0.539401	0.0720821	0.0089139	0.170554	0.15207	0.193944
LOC101254569	0.190179	-0.151168	0.341346	0.228185	0.379353	0.0380069	6.00375	1.47219	0.264197	0.541549	6.00375	0.18074	0.859121	0.967614	-6.51151	6.00375	1.85287	0.0847529	0.362023	-4.8059	6.00375	1.10912	0.285772	0.668008	-5.53052	6.00375	1.65381	0.120048	0.501186	-4.96245	6.00375	-0.749237	0.465921	0.956832	-5.63463	6.00375	0.917014	0.374416	0.650355	-5.97255	0.610703	0.191811	0.177218	0.0685023	0.0960808	0.221968
LOC101254570	-0.189319	0.144568	-0.333887	-0.0735245	-0.218093	0.115795	5.06782	1.00878	0.417598	0.661269	5.06782	0.58874	0.565265	0.877145	-6.24744	5.06782	-1.10977	0.285501	0.606947	-5.66614	5.06782	-0.377545	0.71134	0.904551	-5.94899	5.06782	-1.68902	0.112999	0.48893	-4.8042	5.06782	0.738526	0.472201	0.957527	-5.51847	5.06782	-0.966334	0.350014	0.628359	-5.81894	0.484357	0.328358	0.0773292	0.216877	0.169228	0.192136
LOC101254574	-0.520671	-0.0479777	-0.472693	-0.341685	-0.293707	0.178986	4.07959	1.58476	0.236833	0.518727	4.07959	0.660639	0.519396	0.858002	-6.00111	4.07959	-1.07149	0.301787	0.619816	-5.50382	4.07959	-1.22236	0.241432	0.633135	-5.10038	4.07959	-1.71877	0.107326	0.482235	-4.59185	4.07959	-0.169237	0.867993	0.992778	-5.53506	4.07959	-1.85677	0.0841649	0.332926	-4.49623	0.855504	0.188143	0.319183	0.0872758	0.253448	0.210664
LOC101254575	-0.31014	0.0724686	-0.382609	-0.321304	-0.393772	-0.0111634	6.85882	3.23028	0.0542574	0.271945	6.85882	-0.069053	0.945908	0.988671	-6.5803	6.85882	-2.43524	0.0286042	0.232617	-3.85763	6.85882	-1.98781	0.0664267	0.421994	-4.38881	6.85882	-2.36791	0.0325624	0.339318	-3.85566	6.85882	0.448574	0.660494	0.979162	-5.82174	6.85882	-1.92013	0.0751145	0.318508	-4.73356	0.711509	0.199016	0.167115	0.233198	0.176501	0.181884
LOC101254580	-0.367215	0.407225	-0.77444	-0.624784	-1.03201	-0.257569	2.52355	1.83111	0.187076	0.466947	2.52355	-0.597866	0.559325	0.875034	-5.61646	2.52355	-2.21286	0.0437356	0.274737	-3.68482	2.52355	-1.4357	0.172706	0.561151	-4.59135	2.52355	-1.55168	0.142691	0.53034	-4.46146	2.52355	0.809802	0.431388	0.948888	-4.89424	2.52355	-0.781171	0.447504	0.707857	-5.30506	1.55633	0.0416667	0.133235	0.434483	0.491918	0.329439
LOC101254581	-0.0280947	0.160447	-0.188542	-0.229336	-0.389783	-0.201241	4.69601	1.05628	0.398308	0.646066	4.69601	-0.901556	0.382299	0.783329	-5.93616	4.69601	-1.78214	0.0960704	0.381881	-4.74721	4.69601	-1.06183	0.306	0.683416	-5.42318	4.69601	-0.825558	0.42268	0.756606	-5.69384	4.69601	0.72497	0.480223	0.95776	-5.46123	4.69601	-0.124444	0.902705	0.963744	-6.18424	0.55417	0.367347	0.1	0.197728	0.192597	0.246368
LOC101254582	-0.769545	-0.739857	-0.0296876	0.198486	0.938343	0.96803	7.52008	5.40092	0.0108781	0.135122	7.52008	3.18877	0.00645192	0.132459	-2.57375	7.52008	3.08352	0.00796419	0.137424	-2.65568	7.52008	0.656395	0.522044	0.819148	-5.94415	7.52008	-0.0969929	0.924085	0.980336	-6.26428	7.52008	-2.42654	0.0290886	0.699079	-3.49738	7.52008	-2.52998	0.0238039	0.194056	-3.68828	1.73131	0.255827	0.128298	0.222438	0.1246	0.346671
LOC101254583	2.42628	0.661368	1.76491	-1.62592	-2.28729	-4.0522	4.72025	11.3022	0.000467112	0.0271313	4.72025	-4.80736	0.00026644	0.0210462	0.612813	4.72025	-4.52744	0.000455271	0.035969	0.144463	4.72025	-3.47271	0.00365255	0.25744	-1.73462	4.72025	2.00261	0.0646531	0.415139	-4.00395	4.72025	1.23797	0.235763	0.911683	-5.03703	4.72025	2.8192	0.0134818	0.154127	-2.79113	5.80817	0.431667	0.305656	0.290849	0.754179	1.04833
LOC101254588	0.391477	0.226431	0.165047	0.201062	-0.0253687	-0.190415	3.60642	0.683137	0.576725	0.767565	3.60642	-0.65469	0.52311	0.860525	-5.79325	3.60642	-0.0948817	0.925732	0.973458	-5.93381	3.60642	0.770935	0.453357	0.781744	-5.43145	3.60642	0.576444	0.573321	0.84341	-5.579	3.60642	0.885389	0.390663	0.946925	-5.16247	3.60642	1.39717	0.183771	0.469224	-4.99929	0.555962	0.21459	0.172077	0.3196	0.179711	0.269745
LOC101254596	-0.00637508	-1.82883	1.82246	-1.38695	0.441884	-1.38057	1.6627	1.59306	0.234939	0.517486	1.6627	-1.19418	0.251935	0.690476	-4.78641	1.6627	0.602035	0.556622	0.800214	-5.42576	1.6627	-1.30532	0.212496	0.60024	-4.56346	1.6627	1.65687	0.119422	0.50057	-4.27691	1.6627	-1.82672	0.0887905	0.815864	-4.15969	1.6627	-0.00475155	0.996275	0.998503	-5.13148	3.26969	0.674389	0.881917	0.567727	0.928208	0.803764
LOC101254597	0.263488	0.269047	-0.00555864	0.457955	0.188909	0.194467	3.0977	0.344037	0.793941	0.889371	3.0977	0.389198	0.702891	0.923321	-5.76221	3.0977	0.403031	0.692916	0.873735	-5.6745	3.0977	1.01086	0.328966	0.700113	-5.09423	3.0977	-0.0117131	0.990817	0.998199	-5.60706	3.0977	0.632754	0.536931	0.966463	-5.21385	3.0977	0.573944	0.574966	0.795338	-5.62049	0.651974	0.0254713	0.516527	0.417665	0.373685	0.382928
LOC101254599	-0.107341	-0.0621758	-0.0451647	-0.155095	-0.0929195	-0.0477549	4.3161	0.0964498	0.96074	0.979986	4.3161	-0.155426	0.878669	0.973231	-6.23184	4.3161	-0.314392	0.757785	0.906716	-6.08167	4.3161	-0.518716	0.611931	0.863039	-5.73069	4.3161	-0.147968	0.884444	0.967581	-5.94727	4.3161	-0.2094	0.837104	0.991274	-5.61615	4.3161	-0.347864	0.733035	0.888192	-6.0371	0.228903	0.381346	0.350264	0.458635	0.239925	0.331699
LOC101254600	-2.57938	-1.10936	-1.47002	-1.17607	-0.0667089	1.40331	2.35801	4.75986	0.0168945	0.165372	2.35801	2.46034	0.0272494	0.272443	-3.38657	2.35801	-0.101279	0.920742	0.971503	-5.53118	2.35801	-1.41084	0.179777	0.565659	-4.49445	2.35801	-2.6598	0.0184659	0.294931	-3.01765	2.35801	-1.35026	0.198017	0.900877	-4.5035	2.35801	-3.42703	0.00400264	0.0915352	-1.94591	3.66083	0.867468	0.541706	0.433013	0.285714	0.807863
LOC101254603	-0.204594	0.159781	-0.364375	-0.49346	-0.653241	-0.288866	8.24682	2.33912	0.116952	0.377992	8.24682	-1.10725	0.286551	0.723547	-5.94515	8.24682	-2.50413	0.0250313	0.221655	-3.71762	8.24682	-1.8902	0.0792746	0.444653	-4.52251	8.24682	-1.40281	0.182114	0.573406	-5.31722	8.24682	0.61472	0.548444	0.968037	-5.71902	8.24682	-0.787068	0.444154	0.704903	-6.1045	0.976641	0.221979	0.377448	0.395011	0.247664	0.297647
LOC101254604	-0.686739	-0.104879	-0.581859	-0.855582	-0.750702	-0.168843	8.68264	7.22195	0.00353488	0.0792667	8.68264	-0.755216	0.462437	0.830554	-6.25706	8.68264	-3.36571	0.00452595	0.108547	-2.10304	8.68264	-3.84189	0.00174736	0.231899	-1.07098	8.68264	-2.61937	0.0199905	0.302381	-3.39172	8.68264	-0.474009	0.642685	0.978218	-5.78878	8.68264	-3.09636	0.00776245	0.123304	-2.62506	1.46467	0.12696	0.240627	0.41628	0.184971	0.292697
LOC101254605	0.133969	-0.0536831	0.187652	-0.170226	-0.116543	-0.304195	4.19639	0.453082	0.719146	0.848169	4.19639	-1.12845	0.277797	0.715619	-5.57085	4.19639	-0.465963	0.648295	0.850958	-6.00849	4.19639	-0.672512	0.512031	0.814359	-5.62986	4.19639	0.698317	0.496233	0.800888	-5.67035	4.19639	-0.212846	0.834466	0.991274	-5.59979	4.19639	0.493401	0.629257	0.829629	-5.92576	0.437192	0.218218	0.137822	0.380602	0.205908	0.276263
LOC101254606	0.224597	0.040591	0.184006	-0.0898805	-0.130472	-0.314477	5.1428	0.692363	0.57153	0.764947	5.1428	-1.3883	0.186399	0.617086	-5.47065	5.1428	-0.609008	0.552118	0.797837	-6.12377	5.1428	-0.41924	0.681301	0.892204	-5.95993	5.1428	0.813057	0.42958	0.761315	-5.7861	5.1428	0.189527	0.852357	0.992319	-5.7924	5.1428	0.991779	0.337871	0.617443	-5.77688	0.458199	0.178979	0.256406	0.174457	0.121094	0.211079
LOC101254608	-0.254438	0.390338	-0.644776	0.385039	-0.0052992	0.639477	6.64662	0.873457	0.47781	0.703043	6.64662	1.33997	0.20126	0.635759	-5.69236	6.64662	-0.0110825	0.991312	0.997756	-6.42458	6.64662	0.806893	0.433008	0.770213	-5.83444	6.64662	-1.35449	0.196697	0.590469	-5.39195	6.64662	0.820065	0.425703	0.948888	-5.59316	6.64662	-0.535599	0.600507	0.811559	-6.29052	1.0909	0.775475	0.247221	0.33014	0.243145	0.382969
LOC101254610	-0.225833	-0.226214	0.000380329	-0.306533	-0.0803192	-0.0806995	4.33704	0.328193	0.805043	0.894904	4.33704	-0.246766	0.808614	0.955197	-6.2264	4.33704	-0.256255	0.801422	0.923804	-6.11525	4.33704	-0.946627	0.359628	0.718624	-5.43196	4.33704	0.00116916	0.999083	0.999415	-5.97008	4.33704	-0.702373	0.493777	0.959602	-5.40591	4.33704	-0.673498	0.511422	0.752435	-5.86516	0.457274	0.136516	0.332986	0.436153	0.348241	0.305023
LOC101254611	0.17935	-0.405855	0.585205	0.917458	1.32331	0.738108	3.62104	5.24606	0.0120702	0.141385	3.62104	1.96419	0.0693491	0.41788	-4.236	3.62104	3.85199	0.00171262	0.0661636	-1.02916	3.62104	2.56819	0.0220952	0.310693	-3.15671	3.62104	1.93757	0.0727815	0.432088	-4.21867	3.62104	-1.45666	0.16692	0.88081	-4.66986	3.62104	0.564839	0.580979	0.799146	-5.77932	1.91756	0.112684	0.293043	0.300626	0.250708	0.461971
LOC101254613	-0.432675	0.122134	-0.554809	-0.0680921	-0.190226	0.364583	3.13143	1.08418	0.387406	0.637681	3.13143	1.11885	0.281737	0.718746	-5.33505	3.13143	-0.567904	0.578951	0.811442	-5.60848	3.13143	-0.204201	0.841088	0.955296	-5.50581	3.13143	-1.71604	0.107836	0.482474	-4.41192	3.13143	0.369021	0.717545	0.980624	-5.26732	3.13143	-1.34476	0.199745	0.487628	-4.9805	0.826849	0.397453	0.0520747	0.175398	0.0572822	0.1898
LOC101254614	0.0610514	0.0320193	0.0290321	0.0012212	-0.0307981	-0.0598302	5.428	0.0244317	0.994595	0.997078	5.428	-0.225339	0.82492	0.958721	-6.44192	5.428	-0.119524	0.906531	0.96524	-6.33831	5.428	0.00473873	0.996285	0.999032	-6.08048	5.428	0.11019	0.913798	0.977625	-6.17181	5.428	0.125268	0.902064	0.993925	-5.83989	5.428	0.231688	0.820079	0.929134	-6.30387	0.100623	0.19146	0.414889	0.457879	0.194806	0.308412
LOC101254615	0.724292	0.152474	0.571818	0.432257	0.279783	-0.292035	3.76387	1.75298	0.201497	0.482738	3.76387	-0.792798	0.440914	0.819344	-5.69324	3.76387	0.875888	0.395636	0.695378	-5.61489	3.76387	1.37374	0.190778	0.577359	-4.90062	3.76387	1.6237	0.126377	0.508905	-4.60159	3.76387	0.515918	0.613835	0.973273	-5.45641	3.76387	2.08221	0.0558357	0.279711	-4.05512	1.1069	0.155968	0.360507	0.467755	0.189766	0.404058
LOC101254616	-0.0263012	-0.0510519	0.0247506	-0.159972	-0.108921	-0.133671	4.78051	0.230615	0.873551	0.932629	4.78051	-0.629999	0.53868	0.867016	-6.14659	4.78051	-0.53702	0.599551	0.823608	-6.09542	4.78051	-0.779198	0.448628	0.778146	-5.67113	4.78051	0.117351	0.908222	0.975917	-6.05329	4.78051	-0.25026	0.805963	0.988976	-5.70796	4.78051	-0.123308	0.903588	0.96385	-6.19385	0.243379	0.163717	0.232877	0.0737043	0.0333087	0.152549
LOC101254617	-0.300809	-0.0674717	-0.233337	-0.096737	-0.0292653	0.204072	7.49369	0.912258	0.45972	0.690071	7.49369	1.0644	0.304875	0.736187	-6.00382	7.49369	-0.152498	0.880935	0.955164	-6.41005	7.49369	-0.504582	0.621576	0.865975	-6.02741	7.49369	-1.21573	0.243874	0.633935	-5.54988	7.49369	-0.351552	0.730326	0.982385	-5.85157	7.49369	-1.56881	0.138657	0.412995	-5.24931	0.448714	0.0349428	0.289816	0.299737	0.142651	0.200612
LOC101254619	-0.132389	0.14139	-0.27378	-0.341758	-0.483149	-0.209369	3.68451	0.653176	0.59388	0.778459	3.68451	-0.58008	0.570932	0.87949	-5.93175	3.68451	-1.35553	0.196374	0.516798	-5.10389	3.68451	-0.973545	0.346542	0.711091	-5.28785	3.68451	-0.724556	0.480469	0.792863	-5.52279	3.68451	0.383768	0.706824	0.979637	-5.39809	3.68451	-0.355136	0.727697	0.886182	-5.86845	0.711717	0.205908	0.362156	0.482076	0.463699	0.343521
LOC101254623	0.0548142	0.327148	-0.272334	-0.070482	-0.39763	-0.125296	3.20137	0.463467	0.712221	0.843994	3.20137	-0.347248	0.733488	0.934971	-5.87872	3.20137	-1.10981	0.285485	0.606947	-5.228	3.20137	-0.207511	0.838551	0.954848	-5.5832	3.20137	-0.722513	0.481686	0.793153	-5.38227	3.20137	0.917127	0.374359	0.945628	-5.0116	3.20137	0.152575	0.880876	0.954906	-5.79466	0.602473	0.0853468	0.259415	0.274716	0.327327	0.242953
LOC101254627	-0.0539405	0.0946574	-0.148598	-0.161927	-0.256584	-0.107987	5.38008	0.400732	0.754627	0.866686	5.38008	-0.446656	0.661846	0.911275	-6.3714	5.38008	-1.0773	0.299272	0.617887	-5.75964	5.38008	-0.683138	0.505491	0.810366	-5.84443	5.38008	-0.609612	0.551729	0.828824	-5.98141	5.38008	0.395949	0.698016	0.979162	-5.75283	5.38008	-0.222303	0.827237	0.932596	-6.30169	0.371036	0.0713776	0.16663	0.371693	0.215119	0.215248
LOC101254632	-0.519634	-0.206646	-0.312988	0.836195	1.04284	1.35583	4.49331	7.23789	0.00350281	0.0791252	4.49331	4.37985	0.000605967	0.0358963	-0.106456	4.49331	3.37418	0.00444983	0.107656	-1.90472	4.49331	2.6523	0.01874	0.299253	-3.06891	4.49331	-1.20601	0.247483	0.637296	-5.38625	4.49331	-0.775965	0.450475	0.95244	-5.43024	4.49331	-1.94705	0.0715426	0.311534	-4.49452	2.0089	0.238485	0.113531	0.421257	0.256782	0.396396
LOC101254633	-0.303495	-0.0768687	-0.226627	-0.30102	-0.224151	0.00247585	9.2024	1.01661	0.414354	0.658408	9.2024	0.0113425	0.991108	0.998872	-6.5436	9.2024	-1.02544	0.322274	0.63834	-5.8626	9.2024	-1.37918	0.189131	0.5758	-5.21755	9.2024	-1.03903	0.316125	0.69154	-5.70969	9.2024	-0.352458	0.72966	0.982385	-5.8231	9.2024	-1.39357	0.184831	0.470247	-5.45503	0.53874	0.276288	0.365872	0.219651	0.246747	0.246738
LOC101254639	0.0740198	0.179298	-0.105278	0.498885	0.319587	0.424865	4.84718	0.573476	0.641606	0.80541	4.84718	1.00991	0.329402	0.750712	-5.82837	4.84718	0.774268	0.451446	0.736062	-5.90517	4.84718	1.22488	0.240509	0.631882	-5.2466	4.84718	-0.263654	0.795826	0.937014	-6.05816	4.84718	0.465519	0.648605	0.978218	-5.66789	4.84718	0.188036	0.853504	0.942948	-6.2416	0.761736	0.418201	0.270298	0.523686	0.284648	0.380517
LOC101254644	1.31614	0.605238	0.710902	0.422236	-0.183001	-0.893904	3.85653	8.23563	0.002023	0.0606264	3.85653	-3.08234	0.00798301	0.147642	-2.4002	3.85653	-0.772011	0.452739	0.736946	-5.73494	3.85653	1.90672	0.0769527	0.441156	-4.26413	3.85653	2.44456	0.0280939	0.327136	-3.37369	3.85653	2.72022	0.0163955	0.621516	-2.92455	3.85653	4.7302	0.000308563	0.02719	0.453655	1.90125	0.17088	0.219926	0.218631	0.185652	0.410454
LOC101254646	0.610181	0.0773499	0.532831	-0.0221615	-0.0995114	-0.632342	4.8184	2.74125	0.081979	0.324298	4.8184	-2.46124	0.0272021	0.272443	-3.71261	4.8184	-0.433221	0.671349	0.862841	-6.17004	4.8184	-0.0967923	0.924241	0.980167	-6.00136	4.8184	2.08503	0.0555452	0.394966	-4.12318	4.8184	0.340117	0.738737	0.982385	-5.71863	4.8184	2.39395	0.0309735	0.213678	-3.72606	1.0356	0.3145	0.0207431	0.300416	0.198113	0.331273
LOC101254652	-0.0255623	-0.23204	0.206478	0.159912	0.391952	0.185474	5.95711	2.22823	0.129325	0.394106	5.95711	1.19207	0.252736	0.691946	-5.8205	5.95711	2.57256	0.0219077	0.210941	-3.5851	5.95711	1.0409	0.315285	0.689618	-5.59199	5.95711	1.3554	0.196416	0.590076	-5.36205	5.95711	-1.5435	0.144652	0.859068	-4.81592	5.95711	-0.166413	0.870173	0.950534	-6.38297	0.557429	0.203518	0.115085	0.135631	0.0314918	0.205472
LOC101254653	0.134954	0.0541379	0.0808165	0.0551447	0.00100681	-0.0798097	8.27829	0.169663	0.915114	0.955376	8.27829	-0.418795	0.681619	0.916946	-6.47394	8.27829	0.00526447	0.995873	0.99893	-6.40946	8.27829	0.288362	0.777227	0.928682	-6.10077	8.27829	0.423483	0.678274	0.894161	-6.17259	8.27829	0.282703	0.781475	0.987247	-5.85996	8.27829	0.707213	0.490855	0.740152	-6.16319	0.192578	0.405153	0.0686985	0.0783749	0.0584999	0.219816
LOC101254654	-0.104462	0.481904	-0.586366	-0.53937	-1.02127	-0.434907	4.36929	1.28335	0.317995	0.586518	4.36929	-0.866594	0.400541	0.796159	-5.92772	4.36929	-1.94993	0.0711693	0.334019	-4.40879	4.36929	-1.11148	0.284791	0.667419	-5.33919	4.36929	-1.04595	0.313025	0.689087	-5.38694	4.36929	0.88292	0.391952	0.947395	-5.24048	4.36929	-0.199038	0.845049	0.940443	-6.10078	1.4526	0.377515	0.871004	0.754066	0.439824	0.55029
LOC101254655	0.205046	0.118101	0.0869449	0.305463	0.187362	0.100417	6.69621	0.761577	0.533866	0.741258	6.69621	0.476341	0.641063	0.903334	-6.46055	6.69621	0.891189	0.387649	0.688817	-6.02606	6.69621	1.45312	0.167887	0.554615	-5.15758	6.69621	0.413118	0.685678	0.896986	-6.19296	6.69621	0.562754	0.582361	0.970807	-5.76509	6.69621	0.974393	0.346136	0.624685	-5.95649	0.449496	0.296625	0.377683	0.0475508	0.0814019	0.228717
LOC101254656	-0.346775	-0.120175	-0.2266	-0.524115	-0.40394	-0.177341	5.04763	1.80714	0.191376	0.471307	5.04763	-0.727043	0.478991	0.839064	-6.16424	5.04763	-1.67758	0.115249	0.414034	-4.97171	5.04763	-2.13653	0.0504704	0.389709	-4.03731	5.04763	-0.910769	0.377587	0.729277	-5.70849	5.04763	-0.480385	0.638255	0.978218	-5.64817	5.04763	-1.36967	0.192018	0.479357	-5.34823	0.809541	0.355989	0.318734	0.212356	0.141349	0.277228
LOC101254657	0.552996	0.312402	0.240594	0.0675736	-0.244828	-0.485422	5.45723	2.64797	0.0889061	0.335711	5.45723	-2.18139	0.0464038	0.347436	-4.31913	5.45723	-1.16012	0.265097	0.587617	-5.68727	5.45723	0.325689	0.749399	0.921999	-6.0512	5.45723	1.07468	0.300405	0.679599	-5.58432	5.45723	1.4953	0.156681	0.871749	-4.84129	5.45723	2.50764	0.024861	0.197185	-3.6386	0.872597	0.0948829	0.109898	0.384661	0.207691	0.297386
LOC101254658	-0.142771	-0.175627	0.0328565	-0.391239	-0.215612	-0.248469	4.58312	0.894405	0.467959	0.696654	4.58312	-1.00993	0.329397	0.750712	-5.80545	4.58312	-0.922184	0.371805	0.677119	-5.7896	4.58312	-1.62374	0.126369	0.506929	-4.7278	4.58312	0.133016	0.896044	0.971783	-6.00819	4.58312	-0.725868	0.479689	0.95776	-5.44078	4.58312	-0.562569	0.582483	0.800162	-5.98293	0.560001	0.279158	0.288439	0.0426545	0.24918	0.232934
LOC101254660	0.521846	-0.060029	0.581875	0.411399	0.471428	-0.110447	6.37398	4.76494	0.0168339	0.165128	6.37398	-0.577003	0.572954	0.880711	-6.37968	6.37398	2.5165	0.0244367	0.21965	-3.70497	6.37398	2.19628	0.0451225	0.378463	-4.04475	6.37398	3.06899	0.00819885	0.228033	-2.57166	6.37398	-0.323677	0.750891	0.983116	-5.86894	6.37398	2.75265	0.0153791	0.164657	-3.27152	1.00906	0.0603302	0.0314737	0.0681622	0.0960277	0.272078
LOC101254662	0.446437	1.53943	-1.09299	0.571996	-0.967429	0.12556	4.781	3.13341	0.0587826	0.28196	4.781	0.260731	0.798035	0.952529	-6.34147	4.781	-1.79253	0.0943267	0.378683	-4.64795	4.781	1.26779	0.225227	0.615612	-5.25912	4.781	-2.01339	0.0633881	0.412549	-4.19726	4.781	2.98286	0.00973704	0.55315	-2.50727	4.781	0.981281	0.342844	0.621822	-5.80707	2.24558	0.414224	0.384419	0.727353	0.142392	0.434963
LOC101254663	0.319984	0.450642	-0.130658	0.0438025	-0.40684	-0.276182	2.82983	0.335162	0.800156	0.892259	2.82983	-0.505517	0.620935	0.897224	-5.66981	2.82983	-0.773576	0.451842	0.736327	-5.40923	2.82983	0.0910891	0.928692	0.980167	-5.52147	2.82983	-0.224689	0.825416	0.947263	-5.44815	2.82983	0.865806	0.400959	0.948849	-4.97313	2.82983	0.591351	0.563562	0.788331	-5.50565	0.752498	0.344574	0.549814	0.824034	0.448296	0.499857
LOC101254664	0.302671	0.341878	-0.0392068	-0.0513126	-0.393191	-0.353984	2.59104	0.386246	0.764597	0.872248	2.59104	-0.732289	0.475882	0.838008	-5.45087	2.59104	-0.879057	0.393973	0.69401	-5.28115	2.59104	-0.11968	0.90641	0.976848	-5.42815	2.59104	-0.0788987	0.938212	0.984447	-5.41297	2.59104	0.770082	0.453846	0.95304	-4.99234	2.59104	0.630161	0.538577	0.772033	-5.39725	0.701829	0.396264	0.438348	0.30462	0.435254	0.383448
LOC101254665	-0.142238	0.0744232	-0.216661	0.0148446	-0.0595786	0.157083	6.46418	0.481846	0.700069	0.836107	6.46418	0.838475	0.415627	0.803737	-6.21593	6.46418	-0.318617	0.754645	0.905424	-6.37254	6.46418	0.0794565	0.937776	0.983693	-6.15618	6.46418	-1.15833	0.265802	0.651249	-5.61648	6.46418	0.39899	0.695824	0.979162	-5.83936	6.46418	-0.761112	0.459018	0.7179	-6.13749	0.318053	0.143693	0.171436	0.122677	0.0819593	0.120644
LOC101254666	-0.257499	0.0672856	-0.324784	-0.18529	-0.252575	0.0722088	3.6895	0.239848	0.867117	0.929774	3.6895	0.165117	0.871175	0.971177	-6.08518	3.6895	-0.58396	0.568389	0.806076	-5.79379	3.6895	-0.427552	0.675377	0.889801	-5.62116	3.6895	-0.729292	0.477656	0.790965	-5.54169	3.6895	0.152413	0.881001	0.992778	-5.45993	3.6895	-0.577132	0.572868	0.793697	-5.77651	0.528827	0.324691	0.549728	0.420136	0.313941	0.352665
LOC101254669	0.0313583	2.46574e-05	0.0313337	0.0971074	0.0970827	0.065749	2.41527	0.00693557	0.999167	0.999485	2.41527	0.0809399	0.936617	0.986856	-5.63484	2.41527	0.127538	0.900299	0.962655	-5.5517	2.41527	0.124482	0.902675	0.975535	-5.30881	2.41527	0.0411815	0.967723	0.992045	-5.43221	2.41527	3.39463e-05	0.999973	0.999973	-5.17985	2.41527	0.040215	0.96848	0.988417	-5.54456	0.158565	0.688247	0.673575	0.708566	0.290468	0.547129
LOC101254670	0.2957	0.463318	-0.167618	0.0540676	-0.409251	-0.241632	2.55665	0.430236	0.734517	0.856463	2.55665	-0.503352	0.622419	0.897515	-5.58493	2.55665	-0.885039	0.390846	0.691141	-5.24824	2.55665	0.126249	0.901301	0.975535	-5.42582	2.55665	-0.331807	0.744872	0.919744	-5.35299	2.55665	1.01551	0.326819	0.932265	-4.82324	2.55665	0.623697	0.542696	0.774888	-5.40884	0.747659	0.375975	0.322215	0.367353	0.0532939	0.305902
LOC101254676	1.18806	0.834522	0.353533	-0.478116	-1.31264	-1.66617	8.14803	14.5391	0.000130024	0.0143622	8.14803	-5.90334	3.5976e-05	0.00604854	2.50872	8.14803	-4.62516	0.000377231	0.0330551	0.281231	8.14803	-1.6738	0.116001	0.491918	-4.83436	8.14803	1.26634	0.22573	0.619181	-5.49219	8.14803	2.95281	0.010338	0.55315	-2.59695	8.14803	4.22718	0.00081638	0.0460411	-0.472049	2.6383	0.325602	0.293492	0.321975	0.00654404	0.534125
LOC101254681	-0.0802305	0.0833491	-0.16358	0.267028	0.183679	0.347258	4.55417	0.88011	0.47466	0.701135	4.55417	1.52254	0.149784	0.563127	-5.17772	4.55417	0.822136	0.424561	0.71574	-5.81732	4.55417	1.19871	0.250223	0.639938	-5.22147	4.55417	-0.749335	0.465863	0.784272	-5.75489	4.55417	0.39179	0.701018	0.979552	-5.63233	4.55417	-0.368655	0.717812	0.880766	-6.118	0.515531	0.29691	0.0755929	0.240978	0.151131	0.204668
LOC101254686	0.196886	-0.0758882	0.272774	0.141592	0.21748	-0.055294	4.60382	0.464472	0.711553	0.843533	4.60382	-0.201625	0.843064	0.962977	-6.25451	4.60382	0.855418	0.406493	0.702108	-5.8322	4.60382	0.54982	0.590969	0.852647	-5.77609	4.60382	1.03534	0.317785	0.692739	-5.50008	4.60382	-0.308469	0.762195	0.984954	-5.68581	4.60382	0.73841	0.472269	0.727104	-5.88654	0.435124	0.392571	0.408991	0.216264	0.0714749	0.285952
LOC101254687	-0.566846	0.168045	-0.734891	-0.694696	-0.86274	-0.127849	4.34591	3.88314	0.0322657	0.217519	4.34591	-0.451327	0.658556	0.909239	-6.22145	4.34591	-2.86303	0.0123591	0.167599	-2.85903	4.34591	-2.35812	0.0331793	0.342581	-3.59197	4.34591	-2.36492	0.0327495	0.33932	-3.61927	4.34591	0.523338	0.608793	0.972712	-5.44751	4.34591	-1.86332	0.0831862	0.331667	-4.54116	1.46044	0.442205	0.217224	0.441868	0.0274406	0.378188
LOC101254688	0.467822	0.417546	0.0502767	0.563302	0.145757	0.0954801	3.63232	1.18777	0.349528	0.610846	3.63232	0.263296	0.796097	0.95235	-5.95818	3.63232	0.429643	0.67389	0.863639	-5.81848	3.63232	1.73058	0.105145	0.480828	-4.41671	3.63232	0.145796	0.886128	0.967979	-5.74544	3.63232	1.36652	0.192982	0.90086	-4.74173	3.63232	1.41197	0.179451	0.463923	-5.0126	0.862207	0.496567	0.46323	0.0915953	0.232981	0.349744
LOC101254689	-0.84589	-0.171708	-0.674183	-0.521162	-0.349455	0.324728	2.14302	0.368987	0.776548	0.87899	2.14302	0.399021	0.695802	0.920604	-5.59005	2.14302	-0.403233	0.692771	0.87366	-5.40556	2.14302	-0.583289	0.568829	0.841643	-5.10849	2.14302	-0.782545	0.446722	0.770745	-5.10946	2.14302	-0.183222	0.857209	0.992534	-5.02709	2.14302	-0.952003	0.356987	0.635206	-5.07788	1.30335	0.794818	0.711883	1.0718	0.334053	0.786717
LOC101254691	-0.596506	0.0759198	-0.672426	-0.374467	-0.450387	0.222039	3.67936	2.36095	0.114675	0.374953	3.67936	0.797882	0.438052	0.818153	-5.81796	3.67936	-1.53428	0.146891	0.456892	-4.85763	3.67936	-1.28728	0.218542	0.607513	-4.95339	3.67936	-2.29127	0.0376983	0.35404	-3.65618	3.67936	0.248543	0.807265	0.988976	-5.40625	3.67936	-2.05111	0.0591404	0.287021	-4.12888	1.09823	0.0909091	0.247456	0.4036	0.0277778	0.226178
LOC101254693	0.567916	0.291812	0.276104	0.126105	-0.165707	-0.441811	2.97752	0.855399	0.486463	0.709453	2.97752	-1.12728	0.278276	0.716122	-5.1985	2.97752	-0.483595	0.63603	0.843941	-5.65569	2.97752	0.381503	0.708466	0.903796	-5.4903	2.97752	0.703821	0.492901	0.799004	-5.29798	2.97752	0.881662	0.392609	0.947395	-5.03224	2.97752	1.48762	0.158673	0.438706	-4.71197	0.849985	0.366463	0.2498	0.10176	0.217119	0.308175
LOC101254695	-0.173894	0.200473	-0.374367	0.0357701	-0.164703	0.209664	5.40131	0.527218	0.670661	0.820138	5.40131	0.699915	0.495265	0.845662	-6.22869	5.40131	-0.549226	0.591365	0.818761	-6.17283	5.40131	0.120526	0.905752	0.976608	-6.06529	5.40131	-1.24845	0.232017	0.624781	-5.42479	5.40131	0.674778	0.510632	0.962867	-5.61223	5.40131	-0.585963	0.567079	0.790775	-6.16925	0.531926	0.357656	0.0734583	0.188134	0.121132	0.187252
LOC101254698	0.122116	0.035543	0.0865725	0.132954	0.0974111	0.0108386	5.01014	0.19178	0.900266	0.948333	5.01014	0.0498037	0.960971	0.992548	-6.38225	5.01014	0.467137	0.647474	0.850514	-6.16194	5.01014	0.636616	0.534483	0.826634	-5.80788	5.01014	0.407032	0.690041	0.899059	-6.02554	5.01014	0.174488	0.86394	0.992778	-5.7789	5.01014	0.573304	0.575388	0.795458	-6.09327	0.225729	0.067913	0.17769	0.176095	0.0548811	0.167634
LOC101254699	-0.595604	-0.22361	-0.371994	-0.518197	-0.294587	0.0774065	4.63665	1.87847	0.178887	0.458096	4.63665	0.283729	0.780705	0.950036	-6.32263	4.63665	-1.07302	0.301124	0.619461	-5.63954	4.63665	-1.82818	0.0885604	0.457382	-4.43597	4.63665	-1.33741	0.202074	0.595413	-5.20084	4.63665	-0.774863	0.451105	0.95244	-5.38926	4.63665	-2.0757	0.0565136	0.281223	-4.25625	0.951013	0.150611	0.185185	0.515803	0.219673	0.289754
LOC101254702	0.468967	0.437229	0.0317383	0.459156	0.0219272	-0.00981108	4.8435	1.50003	0.257127	0.536223	4.8435	-0.0345899	0.972887	0.994119	-6.33025	4.8435	0.0807967	0.936729	0.976771	-6.21952	4.8435	1.74783	0.102028	0.477847	-4.60983	4.8435	0.114132	0.910728	0.976877	-6.04832	4.8435	1.70333	0.110239	0.830278	-4.50725	4.8435	1.73941	0.103539	0.365275	-4.82922	0.789625	0.335875	0.0942216	0.162718	0.17058	0.273217
LOC101254703	0.13726	0.0266383	0.110622	0.356461	0.329822	0.2192	6.66155	1.37218	0.291366	0.564625	6.66155	1.11672	0.282615	0.719108	-5.94998	6.66155	1.68457	0.11387	0.411911	-5.08108	6.66155	1.82127	0.0896524	0.458589	-4.64211	6.66155	0.565515	0.580532	0.846825	-6.11732	6.66155	0.136577	0.893279	0.993748	-5.91163	6.66155	0.701945	0.494036	0.741641	-6.18328	0.561857	0.261679	0.32928	0.294879	0.118753	0.273036
LOC101254704	-0.458274	-0.246567	-0.211706	-0.361164	-0.114597	0.0971096	6.49386	2.60997	0.0919138	0.341304	6.49386	0.562963	0.582222	0.883937	-6.41533	6.49386	-0.66516	0.516585	0.777037	-6.20138	6.49386	-2.08738	0.0553033	0.401933	-4.22529	6.49386	-1.22778	0.239453	0.630862	-5.54143	6.49386	-1.42561	0.175548	0.887426	-4.97579	6.49386	-2.64641	0.018958	0.177808	-3.47813	0.684567	0.0889208	0.0567373	0.147005	0.0781199	0.120759
LOC101254705	0.80065	0.494332	0.306319	0.164761	-0.329571	-0.63589	3.21889	1.40416	0.282368	0.55668	3.21889	-1.42076	0.176929	0.604637	-4.93738	3.21889	-0.832301	0.418989	0.712268	-5.50077	3.21889	0.448163	0.660783	0.884348	-5.55652	3.21889	0.667493	0.515137	0.809163	-5.36513	3.21889	1.29624	0.215521	0.906822	-4.7294	3.21889	1.84188	0.0864285	0.337894	-4.3024	1.23262	0.262432	0.57735	0.33254	0.227357	0.359996
LOC101254706	1.17363	0.24759	0.92604	0.396768	0.149179	-0.776862	4.79198	5.00562	0.014227	0.15201	4.79198	-2.33486	0.0346901	0.30863	-3.88131	4.79198	0.533687	0.601796	0.824957	-6.11607	4.79198	1.4412	0.171172	0.558874	-5.0402	4.79198	2.8436	0.012845	0.262187	-2.81625	4.79198	0.928265	0.368749	0.945628	-5.39683	4.79198	3.64433	0.00259091	0.0773866	-1.43417	1.75484	0.0854958	0.64467	0.114764	0.325876	0.408513
LOC101254707	0.495777	-0.326598	0.822375	0.194421	0.521019	-0.301356	2.83948	0.65188	0.594632	0.778791	2.83948	-0.444387	0.663447	0.91174	-5.61147	2.83948	0.925198	0.370288	0.676368	-5.3338	2.83948	0.326642	0.748693	0.921672	-5.39986	2.83948	1.33283	0.203535	0.597052	-4.77211	2.83948	-0.622678	0.543347	0.967584	-5.18372	2.83948	0.766967	0.455638	0.714669	-5.34887	1.19534	0.234854	0.736546	0.139461	0.426828	0.405839
LOC101254708	-0.355095	-0.414278	0.0591836	-0.305301	0.108977	0.0497938	3.99817	0.514618	0.678741	0.824201	3.99817	0.13758	0.8925	0.975815	-6.15982	3.99817	0.317037	0.755819	0.906106	-6.01923	3.99817	-0.832743	0.418747	0.759631	-5.42848	3.99817	0.168121	0.868854	0.962628	-5.89138	3.99817	-1.16092	0.264782	0.920465	-4.96859	3.99817	-0.948417	0.358747	0.636532	-5.55915	0.639363	0.240447	0.284551	0.369563	0.522469	0.338067
LOC101254711	1.04584	0.333528	0.712316	0.343094	0.00956668	-0.702749	3.90073	3.02432	0.0643939	0.293866	3.90073	-1.86867	0.0823932	0.442733	-4.46014	3.90073	0.030237	0.976298	0.991556	-6.04031	3.90073	1.12175	0.280543	0.6644	-5.22871	3.90073	1.92886	0.073939	0.434032	-4.18103	3.90073	1.12114	0.280792	0.922427	-5.05382	3.90073	2.90261	0.0114244	0.144277	-2.69336	1.52449	0.41502	0.341625	0.192146	0.143282	0.374348
LOC101254712	-0.354155	-0.0774639	-0.276691	-0.451929	-0.374466	-0.0977747	3.74269	0.951729	0.442007	0.678775	3.74269	-0.316236	0.756415	0.942529	-6.0758	3.74269	-1.22849	0.239194	0.56219	-5.27404	3.74269	-1.45362	0.16775	0.554405	-4.7845	3.74269	-0.865151	0.401306	0.744381	-5.45251	3.74269	-0.240962	0.813022	0.988976	-5.44411	3.74269	-1.08763	0.294837	0.579326	-5.37296	0.749672	0.191587	0.434581	0.256624	0.184211	0.26049
LOC101254713	1.85663	0.183229	1.6734	0.486955	0.303726	-1.36967	2.76851	2.30185	0.120957	0.382427	2.76851	-1.64479	0.121916	0.523475	-4.42976	2.76851	0.552054	0.589477	0.817966	-5.6203	2.76851	0.901479	0.382339	0.734501	-5.18222	2.76851	2.09276	0.054754	0.393667	-3.80757	2.76851	0.375805	0.712605	0.980308	-5.35104	2.76851	2.34197	0.034222	0.224873	-3.48076	2.91312	0.72844	0.8	0.306632	0.615629	0.674875
LOC101254714	0.321971	0.583948	-0.261977	0.466758	-0.117189	0.144788	3.98397	1.7097	0.210005	0.492641	3.98397	0.493289	0.629334	0.899715	-6.00749	3.98397	-0.405372	0.691233	0.872525	-5.91511	3.98397	1.72556	0.106067	0.482499	-4.49725	3.98397	-0.895439	0.385449	0.733111	-5.46289	3.98397	2.16703	0.0476711	0.751923	-3.75044	3.98397	1.17418	0.259601	0.545896	-5.39	0.87513	0.211964	0.462414	0.209645	0.100377	0.285931
LOC101254720	1.43468	0.901589	0.533087	-0.358382	-1.25997	-1.79306	4.28579	10.5593	0.000648909	0.0321077	4.28579	-4.72523	0.000311504	0.0230469	0.518738	4.28579	-3.99837	0.00128109	0.0589159	-0.785934	4.28579	-1.28879	0.218031	0.606458	-5.21211	4.28579	1.29454	0.216093	0.607968	-4.99249	4.28579	2.81048	0.0137169	0.588148	-2.78347	4.28579	3.73428	0.00216501	0.0703069	-1.23048	2.84365	0.490774	0.362231	0.408265	0.242115	0.625215
LOC101254722	0.862065	0.94673	-0.0846646	-0.00899953	-0.955729	-0.871065	2.96799	2.2303	0.129081	0.393822	2.96799	-1.69082	0.112648	0.506852	-4.54829	2.96799	-1.96199	0.0696268	0.33107	-4.10984	2.96799	-0.0221852	0.982608	0.99694	-5.63549	2.96799	-0.146264	0.885765	0.967979	-5.43067	2.96799	1.95622	0.0703611	0.777107	-3.96986	2.96799	1.68312	0.114154	0.382098	-4.46896	1.82178	0.214877	0.205184	0.379532	0.593553	0.561694
LOC101254726	0.757611	0.509967	0.247645	-0.269642	-0.779609	-1.02725	3.9697	6.17706	0.00659621	0.106333	3.9697	-3.70264	0.00230611	0.073819	-1.31598	3.9697	-3.16084	0.00682286	0.131084	-2.29231	3.9697	-1.17168	0.260572	0.648354	-5.22694	3.9697	0.837773	0.416008	0.752085	-5.42649	3.9697	2.02585	0.0619556	0.768177	-3.94335	3.9697	2.68687	0.0175089	0.172737	-3.07627	1.62207	0.116907	0.252996	0.186418	0.138667	0.34141
LOC101254728	-0.636965	0.318313	-0.955278	-0.145252	-0.463565	0.491713	5.06008	1.6635	0.21952	0.501701	5.06008	1.16181	0.264429	0.702241	-5.78267	5.06008	-1.02905	0.320633	0.63725	-5.71781	5.06008	-0.333483	0.743633	0.919937	-5.95666	5.06008	-2.17142	0.0472801	0.377591	-4.0599	5.06008	0.704529	0.492474	0.959602	-5.50711	5.06008	-1.5	0.155472	0.433987	-5.22927	1.37745	0.425147	0.556582	0.641416	0.28204	0.459782
LOC101254734	0.3254	-0.487374	0.812774	-0.25539	0.231984	-0.580791	5.81858	3.59818	0.0403115	0.238328	5.81858	-2.18987	0.0456704	0.344518	-4.34106	5.81858	0.934732	0.365519	0.672244	-5.96675	5.81858	-1.00943	0.329627	0.700472	-5.62231	5.81858	3.09988	0.00770799	0.223419	-2.48055	5.81858	-1.95078	0.0710597	0.777107	-4.23886	5.81858	1.2198	0.242373	0.530869	-5.61225	1.20846	0.232377	0.394235	0.0728215	0.241502	0.326996
LOC101254735	-0.276091	0.115346	-0.391437	0.240736	0.12539	0.516827	4.41533	1.45107	0.269702	0.546979	4.41533	1.95722	0.0702331	0.419335	-4.51967	4.41533	0.472591	0.643672	0.847941	-5.99539	4.41533	0.913319	0.37629	0.729747	-5.4577	4.41533	-1.54908	0.143311	0.531151	-4.89944	4.41533	0.457378	0.654305	0.979162	-5.56551	4.41533	-1.10058	0.289351	0.574689	-5.57489	0.763898	0.465667	0.0571904	0.085332	0.152778	0.20784
LOC101254736	-0.124727	0.0742772	-0.199004	-0.335527	-0.409804	-0.210801	6.21937	2.29245	0.121992	0.383957	6.21937	-1.25501	0.229696	0.666592	-5.78321	6.21937	-2.45191	0.0276976	0.230435	-3.8185	6.21937	-2.00971	0.0638173	0.414515	-4.34571	6.21937	-1.17783	0.258188	0.646876	-5.57918	6.21937	0.442259	0.664949	0.979162	-5.80856	6.21937	-0.739006	0.471919	0.727026	-6.13763	0.620992	0.101928	0.0523296	0.194836	0.0692381	0.147648
LOC101254737	-0.0378982	0.039364	-0.0772621	-0.224861	-0.264225	-0.186963	3.05284	0.119871	0.946923	0.973205	3.05284	-0.380994	0.708836	0.926074	-5.81876	3.05284	-0.558886	0.584928	0.815158	-5.63165	3.05284	-0.475316	0.641776	0.876012	-5.43638	3.05284	-0.15402	0.879757	0.966217	-5.58342	3.05284	0.0812656	0.936363	0.996437	-5.30849	3.05284	-0.0755057	0.940864	0.978699	-5.7318	0.405324	0.142639	0.609687	0.375624	0.214145	0.323283
LOC101254738	0.0812347	-0.281051	0.362286	0.318458	0.599509	0.237223	4.42618	1.79312	0.193943	0.474634	4.42618	0.841395	0.414044	0.803487	-5.86269	4.42618	2.30127	0.0369869	0.25876	-3.86154	4.42618	1.18086	0.25702	0.645224	-5.20057	4.42618	1.3997	0.183024	0.573406	-5.08611	4.42618	-1.14518	0.271032	0.920465	-5.10918	4.42618	0.303048	0.766239	0.905413	-6.0775	0.856703	0.256486	0.129955	0.0701356	0.21066	0.268787
LOC101254741	0.448113	0.404481	0.0436315	0.386868	-0.0176132	-0.0612446	4.62156	0.656443	0.591989	0.777341	4.62156	-0.156126	0.878127	0.973043	-6.26855	4.62156	-0.0471357	0.96306	0.986227	-6.17667	4.62156	1.07645	0.29964	0.679173	-5.39806	4.62156	0.112598	0.911922	0.977084	-5.99297	4.62156	1.14205	0.272286	0.920627	-5.13467	4.62156	1.19896	0.250128	0.537633	-5.48422	0.721139	0.353522	0.541658	0.631768	0.291716	0.437173
LOC101254742	0.0292228	0.250484	-0.221261	0.213861	-0.0366222	0.184639	3.65469	0.275712	0.841965	0.915827	3.65469	0.520106	0.610986	0.894677	-5.91806	3.65469	-0.105048	0.917804	0.97013	-5.91877	3.65469	0.632094	0.537349	0.827584	-5.51248	3.65469	-0.632526	0.537075	0.821055	-5.59056	3.65469	0.752471	0.464034	0.956334	-5.24483	3.65469	0.0860622	0.932616	0.975617	-5.95246	0.440138	0.310452	0.388676	0.415068	0.250149	0.306833
LOC101254743	0.118829	-0.0954327	0.214261	-0.459685	-0.364253	-0.578514	4.9561	2.29731	0.121456	0.383406	4.9561	-2.41986	0.029466	0.283261	-3.84612	4.9561	-1.62679	0.125715	0.428473	-5.04399	4.9561	-2.02625	0.0619101	0.410463	-4.2153	4.9561	0.881025	0.392942	0.738195	-5.68859	4.9561	-0.412754	0.685939	0.979162	-5.68222	4.9561	0.483198	0.636305	0.833843	-6.094	0.864757	0.200304	0.146567	0.407989	0.160363	0.305597
LOC101254747	-0.294248	0.347466	-0.641714	0.580247	0.232781	0.874495	4.50399	2.14616	0.139418	0.407143	4.50399	2.31041	0.0363487	0.312951	-3.9493	4.50399	0.5958	0.560667	0.802677	-5.91859	4.50399	1.53361	0.147056	0.532819	-4.8014	4.50399	-1.78332	0.0958708	0.465985	-4.59082	4.50399	0.966022	0.350165	0.940436	-5.25409	4.50399	-0.849455	0.409692	0.679187	-5.8577	1.33219	0.279623	0.531519	0.315862	0.245014	0.390102
LOC101254748	-0.277725	0.155836	-0.43356	-0.520051	-0.675886	-0.242326	5.15634	3.52998	0.0425583	0.244605	5.15634	-1.09058	0.29358	0.727106	-5.8656	5.15634	-3.01367	0.00915664	0.146392	-2.7007	5.15634	-2.34676	0.0339091	0.346264	-3.7164	5.15634	-1.86727	0.0826004	0.44719	-4.54071	5.15634	0.672808	0.511848	0.963023	-5.55345	5.15634	-1.20954	0.246166	0.534694	-5.56723	1.03701	0.141412	0.206252	0.29171	0.211265	0.233009
LOC101254751	-0.471942	0.0331814	-0.505123	0.440504	0.407323	0.912446	6.0027	3.21184	0.0550875	0.273548	6.0027	3.0755	0.008093	0.148777	-2.75929	6.0027	1.36628	0.193055	0.5141	-5.46921	6.0027	1.47742	0.161351	0.549278	-5.08293	6.0027	-1.75234	0.101226	0.474654	-4.83554	6.0027	0.114508	0.910435	0.994563	-5.89222	6.0027	-1.63704	0.123538	0.39542	-5.1433	1.29286	0.162555	0.459517	0.262005	0.198749	0.345394
LOC101254752	0.0448215	-0.0393606	0.0841821	0.479126	0.518486	0.434304	5.96612	4.8372	0.0159983	0.160812	5.96612	2.77124	0.0148246	0.204222	-3.32389	5.96612	3.35929	0.00458461	0.10878	-2.10627	5.96612	3.09795	0.00773778	0.269802	-2.43351	5.96612	0.553609	0.58844	0.850898	-6.09801	5.96612	-0.262514	0.796688	0.988976	-5.87178	5.96612	0.294143	0.772896	0.908639	-6.36193	0.835257	0.127836	0.0532987	0.190217	0.0763627	0.224068
LOC101254758	-0.480312	-0.142136	-0.338176	-0.847277	-0.705141	-0.366966	4.58521	1.82292	0.188534	0.468486	4.58521	-0.952111	0.356934	0.770382	-5.90573	4.58521	-1.82599	0.0889058	0.369011	-4.67662	4.58521	-2.1416	0.0499947	0.389709	-3.96738	4.58521	-0.825207	0.422873	0.756606	-5.67411	4.58521	-0.338888	0.739643	0.982385	-5.58557	4.58521	-1.14706	0.270277	0.556119	-5.49791	1.30959	0.181703	0.436153	0.552409	0.446071	0.390866
LOC101254759	0.050127	-0.170156	0.220283	-0.100001	0.0701548	-0.150128	4.01796	0.229357	0.874425	0.932928	4.01796	-0.492154	0.630116	0.899715	-6.0171	4.01796	0.250448	0.805821	0.926024	-6.04065	4.01796	-0.346048	0.734369	0.915336	-5.72887	4.01796	0.744201	0.468867	0.785702	-5.61071	4.01796	-0.608968	0.552144	0.968839	-5.41969	4.01796	0.164676	0.871516	0.950818	-5.98772	0.34271	0.283287	0.322177	0.0937292	0.202609	0.23702
LOC101254762	0.21447	-0.0138561	0.228326	0.375912	0.389768	0.161442	4.19357	0.26467	0.849729	0.920441	4.19357	0.296513	0.771122	0.947532	-6.1168	4.19357	0.763356	0.457721	0.740675	-5.78478	4.19357	0.733169	0.475361	0.794294	-5.55589	4.19357	0.449678	0.659717	0.885448	-5.83682	4.19357	-0.0292598	0.977064	0.998716	-5.65316	4.19357	0.42062	0.680316	0.860129	-5.99374	0.646231	0.468022	0.496704	0.538831	0.468165	0.475028
LOC101254763	-0.52036	0.00846702	-0.528827	-0.575941	-0.584408	-0.0555813	8.72121	3.34491	0.0494008	0.260805	8.72121	-0.224054	0.8259	0.959119	-6.52493	8.72121	-2.36015	0.0330508	0.247447	-3.96519	8.72121	-2.32717	0.0352038	0.348453	-3.8111	8.72121	-2.14162	0.0499928	0.384281	-4.2169	8.72121	0.0343712	0.973059	0.998656	-5.89646	8.72121	-2.10844	0.0531823	0.272069	-4.40393	1.10763	0.238142	0.244961	0.395903	0.255543	0.276464
LOC101254764	0.0547823	0.205529	-0.150747	-0.678093	-0.883622	-0.732875	4.24513	4.18886	0.0255872	0.199174	4.24513	-2.62253	0.0198672	0.236812	-3.37613	4.24513	-3.28642	0.00530556	0.117655	-2.09376	4.24513	-2.58211	0.0215026	0.310275	-3.22866	4.24513	-0.499731	0.624903	0.868584	-5.75818	4.24513	0.718322	0.484187	0.95776	-5.35262	4.24513	0.185019	0.855825	0.943863	-6.02971	1.35855	0.226419	0.589879	0.204088	0.154667	0.364186
LOC101254768	-1.08001	0.128886	-1.2089	-0.508037	-0.636923	0.571977	2.74579	3.87812	0.0323907	0.217817	2.74579	1.59686	0.132259	0.541931	-4.74058	2.74579	-1.52227	0.14985	0.459961	-4.62557	2.74579	-1.23449	0.237017	0.627471	-4.78499	2.74579	-3.03152	0.00883616	0.232153	-2.4602	2.74579	0.288137	0.777396	0.987064	-5.11695	2.74579	-2.7582	0.0152114	0.164517	-2.86991	1.90667	0.183676	0.421829	0.289336	0.155632	0.40422
LOC101254771	-0.282671	0.136757	-0.419428	-0.389148	-0.525905	-0.106477	8.1828	1.16311	0.358184	0.616225	8.1828	-0.332487	0.744369	0.938539	-6.50538	8.1828	-1.64301	0.122287	0.423722	-5.12654	8.1828	-1.21506	0.24412	0.635811	-5.42805	8.1828	-1.31371	0.20973	0.602443	-5.42749	8.1828	0.42831	0.674837	0.979162	-5.81421	8.1828	-0.884856	0.390941	0.663859	-6.02375	0.844911	0.43152	0.491209	0.411635	0.33225	0.379516
LOC101254772	0.200381	-0.318241	0.518622	0.671104	0.989346	0.470723	5.02617	3.45853	0.0450647	0.249943	5.02617	1.39857	0.183356	0.61464	-5.38107	5.02617	3.13852	0.00713464	0.13337	-2.42929	5.02617	2.0816	0.0558991	0.402352	-4.0843	5.02617	1.71874	0.107331	0.482235	-4.77379	5.02617	-1.11333	0.284022	0.922427	-5.25116	5.02617	0.648001	0.527302	0.763696	-6.05443	1.43568	0.404056	0.132219	0.261409	0.207331	0.397791
LOC101254773	0.35513	0.27651	0.0786193	0.0228905	-0.25362	-0.332239	5.25751	1.12333	0.372617	0.626084	5.25751	-1.36284	0.194111	0.626853	-5.52282	5.25751	-1.08447	0.296188	0.616107	-5.73583	5.25751	0.0996857	0.921985	0.97988	-6.06834	5.25751	0.320433	0.753298	0.921796	-6.07651	5.25751	1.1955	0.251435	0.917648	-5.16266	5.25751	1.47163	0.16289	0.443641	-5.25745	0.619666	0.43622	0.0355854	0.330374	0.133239	0.309141
LOC101254774	-0.148211	-0.00497	-0.143241	-0.501029	-0.496059	-0.352818	3.4965	1.24391	0.330628	0.596561	3.4965	-1.15681	0.2664	0.703525	-5.39835	3.4965	-1.69455	0.111925	0.408933	-4.64024	3.4965	-1.68635	0.113521	0.489725	-4.45843	3.4965	-0.44954	0.659814	0.885448	-5.62328	3.4965	-0.0159754	0.987476	0.998716	-5.41364	3.4965	-0.459342	0.652928	0.845204	-5.74966	0.814919	0.180392	0.118378	0.289086	0.272213	0.248043
LOC101254775	0.246359	-0.313106	0.559464	-0.13883	0.174275	-0.385189	3.05432	0.692012	0.571727	0.764947	3.05432	-0.905509	0.380273	0.781317	-5.42922	3.05432	0.479458	0.638898	0.845807	-5.70761	3.05432	-0.361896	0.722748	0.909547	-5.46895	3.05432	1.37548	0.190251	0.582828	-4.77235	3.05432	-0.862936	0.402483	0.948849	-5.0601	3.05432	0.579897	0.571052	0.792899	-5.52805	0.818379	0.496159	0.295048	0.374711	0.293972	0.40318
LOC101254776	-0.283644	-0.137584	-0.146061	0.370287	0.50787	0.653931	4.93012	2.48638	0.10251	0.356038	4.93012	2.56904	0.0220587	0.248379	-3.56369	4.93012	2.02658	0.0618723	0.312751	-4.37998	4.93012	1.45451	0.167506	0.554062	-4.96988	4.93012	-0.616055	0.547587	0.827228	-5.94408	4.93012	-0.580209	0.570848	0.969006	-5.61771	4.93012	-1.17555	0.259068	0.545361	-5.59152	0.971281	0.141212	0.242726	0.222227	0.150279	0.240757
LOC101254779	0.452724	0.461715	-0.00899127	-0.234352	-0.696067	-0.687076	2.62071	0.992625	0.424369	0.666222	2.62071	-1.34978	0.19817	0.630486	-4.90286	2.62071	-1.47005	0.16331	0.477617	-4.7077	2.62071	-0.533254	0.602088	0.858742	-5.3473	2.62071	-0.0164967	0.987067	0.997501	-5.39767	2.62071	0.960472	0.352855	0.940436	-4.8708	2.62071	0.877795	0.394635	0.666578	-5.23237	1.19571	0.596055	0.464535	0	0.39821	0.485529
LOC101254783	0.964834	-0.0741533	1.03899	0.510313	0.584466	-0.454521	7.90517	1.93665	0.169362	0.446087	7.90517	-0.927644	0.36906	0.776799	-6.13815	7.90517	1.17963	0.257493	0.579701	-5.72224	7.90517	1.03126	0.319629	0.692551	-5.62443	7.90517	2.10759	0.0532666	0.391378	-4.285	7.90517	-0.148957	0.883678	0.992778	-5.88877	7.90517	1.95965	0.0699239	0.308681	-4.6601	1.68063	0.713075	0.123965	0.125539	0.144097	0.453818
LOC101254784	-0.244187	0.141435	-0.385622	-0.7609	-0.902335	-0.516713	3.08282	2.69372	0.08543	0.330706	3.08282	-1.52937	0.148095	0.560274	-4.87041	3.08282	-2.64854	0.0188789	0.198602	-3.07618	3.08282	-2.28204	0.0383659	0.358784	-3.58152	3.08282	-1.01706	0.326105	0.699147	-5.11019	3.08282	0.376949	0.711773	0.980308	-5.21167	3.08282	-0.655286	0.522737	0.760445	-5.51823	1.37423	0.120594	0.275533	0.287047	0.418371	0.33105
LOC101254785	0.24686	-0.115781	0.362641	0.175328	0.291109	-0.071532	7.43851	2.31267	0.119779	0.381356	7.43851	-0.468291	0.646669	0.903568	-6.46566	7.43851	1.89503	0.0785889	0.350149	-4.75781	7.43851	1.14282	0.271978	0.657993	-5.51847	7.43851	2.36533	0.0327237	0.33932	-3.85462	7.43851	-0.751927	0.464352	0.956334	-5.63533	7.43851	1.61225	0.128858	0.401976	-5.19026	0.571362	0.107499	0.175527	0.0934088	0.101736	0.213853
LOC101254787	0.112477	-0.590398	0.702875	0.154977	0.745374	0.0424995	5.98062	3.47922	0.0443221	0.248167	5.98062	0.156284	0.878004	0.973043	-6.50505	5.98062	2.84401	0.0128345	0.168993	-3.09023	5.98062	0.582786	0.569158	0.841643	-5.95041	5.98062	2.65346	0.0186976	0.295638	-3.32121	5.98062	-2.28205	0.0383651	0.735644	-3.73053	5.98062	0.418615	0.681747	0.860758	-6.29443	1.19861	0.270757	0.349649	0.103711	0.155433	0.350343
LOC101254789	-0.591973	-0.219924	-0.372048	-0.338413	-0.118488	0.25356	4.3197	1.82935	0.187388	0.467371	4.3197	1.00665	0.330914	0.751358	-5.77315	4.3197	-0.469773	0.645635	0.849491	-6.01559	4.3197	-1.29127	0.217194	0.605595	-5.06382	4.3197	-1.48437	0.159522	0.549384	-4.96558	4.3197	-0.84299	0.41318	0.948849	-5.286	4.3197	-2.27195	0.0391082	0.238126	-3.88097	0.854443	0.173993	0.291911	0.241833	0.267835	0.2266
LOC101254797	-0.0533237	-0.0753246	0.0220009	-0.212945	-0.137621	-0.159622	4.36524	0.375322	0.772153	0.876418	4.36524	-0.740978	0.470759	0.834322	-5.97613	4.36524	-0.672777	0.511867	0.774143	-5.92596	4.36524	-1.02423	0.322825	0.695304	-5.37994	4.36524	0.102323	0.919928	0.978857	-5.9578	4.36524	-0.363033	0.721916	0.980624	-5.5866	4.36524	-0.244374	0.810429	0.925691	-6.0693	0.31427	0.134013	0.219577	0.206203	0.0716027	0.175858
LOC101254799	-0.0494849	0.117902	-0.167387	-0.203768	-0.32167	-0.154283	5.05782	0.778616	0.524948	0.735201	5.05782	-0.712209	0.48785	0.842462	-6.15971	5.05782	-1.51575	0.151477	0.462422	-5.18967	5.05782	-0.965126	0.350599	0.713755	-5.57444	5.05782	-0.762568	0.458177	0.777928	-5.82007	5.05782	0.550731	0.59036	0.97132	-5.63242	5.05782	-0.226523	0.824016	0.931107	-6.24112	0.461698	0.108609	0.210417	0.189363	0.0830672	0.154395
LOC101254803	-0.0920223	-0.17219	0.080168	-0.557125	-0.384935	-0.465103	5.07615	0.775099	0.526777	0.736125	5.07615	-1.15652	0.266516	0.703525	-5.75402	5.07615	-1.00507	0.331651	0.646593	-5.81047	5.07615	-1.42475	0.175791	0.563949	-5.07709	5.07615	0.19594	0.847428	0.954687	-6.08685	5.07615	-0.432404	0.671929	0.979162	-5.68618	5.07615	-0.220847	0.828349	0.932845	-6.21654	0.848191	0.410055	0.812893	0.526111	0.314599	0.476506
LOC101254804	-0.329775	0.223111	-0.552886	0.261358	0.0382465	0.591133	3.48683	1.21755	0.339365	0.603199	3.48683	1.65792	0.119207	0.517953	-4.75619	3.48683	0.103817	0.918763	0.970817	-5.83488	3.48683	0.728487	0.478134	0.795368	-5.3746	3.48683	-1.61564	0.12812	0.50972	-4.61897	3.48683	0.647605	0.527551	0.964886	-5.2545	3.48683	-0.993854	0.336894	0.616735	-5.46868	0.939905	0.574764	0.185826	0.461011	0.169732	0.322413
LOC101254806	-1.00826	-1.67081	0.662554	-0.669155	1.00166	0.339102	4.73678	2.0248	0.155976	0.429282	4.73678	0.496449	0.627159	0.898864	-6.21326	4.73678	1.59438	0.132816	0.437565	-5.06597	4.73678	-0.887563	0.389531	0.738345	-5.46197	4.73678	1.05872	0.307369	0.684522	-5.57873	4.73678	-2.37847	0.0319092	0.699683	-3.4656	4.73678	-1.34096	0.200948	0.489194	-5.24598	2.41107	0.711211	0.624133	0.214909	0.642858	0.572888
LOC101254807	-0.675109	0.145811	-0.82092	-0.0872589	-0.23307	0.58785	3.61386	2.3827	0.112455	0.372043	3.61386	1.79739	0.0935223	0.467321	-4.62811	3.61386	-0.670095	0.513526	0.775231	-5.67844	3.61386	-0.253175	0.803754	0.93983	-5.62561	3.61386	-2.47798	0.026334	0.32069	-3.35905	3.61386	0.418189	0.682051	0.979162	-5.35241	3.61386	-2.05846	0.0583435	0.28531	-4.12115	1.24838	0.437982	0.224163	0.160415	0.194444	0.271378
LOC101254808	0.393096	0.051118	0.341978	0.151699	0.10058	-0.241397	4.57523	1.01703	0.414181	0.658332	4.57523	-0.960064	0.353053	0.768048	-5.80179	4.57523	0.437773	0.668122	0.861254	-6.1011	4.57523	0.660844	0.519269	0.817747	-5.72396	4.57523	1.3917	0.185387	0.575497	-5.08249	4.57523	0.228939	0.822174	0.990613	-5.70296	4.57523	1.60096	0.131347	0.404941	-4.94345	0.604556	0.0548613	0.344007	0.25353	0.0804248	0.251032
LOC101254809	-0.327512	-0.201663	-0.125849	-0.396209	-0.194546	-0.068697	2.66005	0.285353	0.835179	0.912567	2.66005	-0.151032	0.88207	0.973442	-5.7569	2.66005	-0.448443	0.660586	0.856376	-5.57638	2.66005	-0.865914	0.400901	0.74696	-5.08276	2.66005	-0.276274	0.78631	0.934839	-5.46413	2.66005	-0.440092	0.666482	0.979162	-5.12645	2.66005	-0.684909	0.504405	0.748	-5.37961	0.602759	0.296728	0.430808	0.221523	0.4678	0.311702
LOC101254810	-0.263506	0.314782	-0.578288	-0.198705	-0.513488	0.0648006	3.73642	1.16757	0.3566	0.61539	3.73642	0.199019	0.845064	0.963567	-6.1112	3.73642	-1.51213	0.152388	0.463758	-4.89164	3.73642	-0.612553	0.549837	0.832232	-5.55582	3.73642	-1.67999	0.114771	0.4913	-4.55096	3.73642	0.917534	0.374153	0.945628	-5.10421	3.73642	-0.800334	0.436676	0.699013	-5.66685	0.900163	0.355389	0.0412393	0.579623	0.120841	0.294052
LOC101254812	0.0185491	0.0800321	-0.061483	-0.117828	-0.197861	-0.136378	5.89063	0.258806	0.853846	0.922735	5.89063	-0.586493	0.566733	0.878092	-6.35684	5.89063	-0.863419	0.402226	0.69827	-6.01888	5.89063	-0.515155	0.614354	0.86367	-5.99837	5.89063	-0.263965	0.795591	0.937014	-6.19853	5.89063	0.3493	0.731979	0.982385	-5.82875	5.89063	0.0797833	0.937521	0.977217	-6.38716	0.286637	0.344985	0.252255	0.422866	0.0902643	0.284139
LOC101254813	-1.18932	-1.09889	-0.0904301	-4.2715	-3.17262	-3.08219	2.03998	14.7573	0.000120208	0.013753	2.03998	-5.13641	0.000143656	0.0143518	0.776636	2.03998	-5.48751	7.54657e-05	0.0137724	1.00007	2.03998	-5.44774	8.11074e-05	0.127217	-0.813824	2.03998	-0.115228	0.909875	0.976288	-5.17902	2.03998	-1.17772	0.258232	0.919171	-4.57889	2.03998	-1.25614	0.229297	0.517959	-4.62949	6.35935	0.0930441	0.25	1.08091	1.00345	1.23161
LOC101254814	-0.128459	0.205797	-0.334255	0.0316048	-0.174192	0.160064	6.92623	0.418915	0.7422	0.860183	6.92623	0.53207	0.602887	0.892354	-6.43603	6.92623	-0.578899	0.571708	0.807714	-6.25768	6.92623	0.104994	0.917847	0.979457	-6.15756	6.92623	-1.11113	0.284935	0.668591	-5.6724	6.92623	0.683687	0.505154	0.962154	-5.69179	6.92623	-0.426858	0.67587	0.858313	-6.34347	0.477014	0.259843	0.490297	0.444347	0.259974	0.323673
LOC101254818	0.0357773	0.249239	-0.213461	0.0461497	-0.203089	0.0103724	5.4125	0.372253	0.774281	0.87739	5.4125	0.0391951	0.969279	0.993303	-6.47268	5.4125	-0.776726	0.45004	0.734994	-6.02716	5.4125	0.179083	0.860397	0.962279	-6.06604	5.4125	-0.804659	0.434255	0.765314	-5.84919	5.4125	0.964682	0.350813	0.940436	-5.39831	5.4125	0.13678	0.893121	0.959423	-6.33093	0.390446	0.411115	0.511569	0.210082	0.054006	0.292044
LOC101254819	0.102711	-0.163378	0.266089	0.298934	0.462312	0.196223	8.27627	2.36928	0.113819	0.374144	8.27627	1.10852	0.286024	0.723011	-5.94911	8.27627	2.59747	0.0208664	0.207547	-3.54946	8.27627	1.68328	0.114124	0.489944	-4.83026	8.27627	1.49498	0.156763	0.547573	-5.1939	8.27627	-0.91497	0.375452	0.945628	-5.49525	8.27627	0.57835	0.572068	0.793429	-6.24684	0.670554	0.168021	0.0687527	0.0544833	0.0353773	0.20615
LOC101254822	-0.183347	0.106564	-0.289911	0.61522	0.508657	0.798568	4.64426	3.25366	0.0532248	0.2693	4.64426	2.94036	0.0105976	0.172311	-2.82824	4.64426	1.8864	0.0798165	0.352285	-4.53091	4.64426	2.2903	0.0377679	0.357198	-3.70761	4.64426	-1.16057	0.26492	0.651129	-5.4224	4.64426	0.432183	0.672086	0.979162	-5.64347	4.64426	-0.737234	0.472962	0.72758	-5.95598	1.18489	0.224148	0.193217	0.146671	0.0464312	0.219313
LOC101254823	0.937024	0.121805	0.815219	0.727607	0.605803	-0.209416	6.55298	4.9279	0.0150152	0.156212	6.55298	-0.71212	0.487903	0.842462	-6.29339	6.55298	2.10412	0.0536116	0.292792	-4.42107	6.55298	2.52661	0.0239609	0.316243	-3.48295	6.55298	2.79037	0.014274	0.264687	-3.08554	6.55298	0.425865	0.676578	0.979162	-5.83001	6.55298	3.20658	0.00622577	0.10972	-2.41774	1.58041	0.141998	0.36242	0.231357	0.0344214	0.377906
LOC101254824	0.483476	0.338728	0.144748	0.412088	0.0733603	-0.0713877	5.60426	2.33284	0.117617	0.379202	5.60426	-0.345466	0.734798	0.935043	-6.41293	5.60426	0.368044	0.718257	0.88506	-6.2882	5.60426	2.09621	0.0544049	0.399433	-4.17046	5.60426	0.71043	0.488918	0.79731	-5.93636	5.60426	1.75015	0.101615	0.825095	-4.51927	5.60426	2.40452	0.0303501	0.211762	-3.85157	0.741439	0.249588	0.347509	0.24936	0.122508	0.28112
LOC101254825	-0.250252	0.0743995	-0.324651	-0.449053	-0.523452	-0.198801	3.64271	1.77424	0.197456	0.478488	3.64271	-0.787862	0.443704	0.820591	-5.7912	3.64271	-2.08431	0.0556191	0.29795	-4.07943	3.64271	-1.7894	0.0948493	0.465741	-4.34373	3.64271	-1.22683	0.2398	0.631	-5.08047	3.64271	0.282552	0.781589	0.987247	-5.40897	3.64271	-0.946314	0.359782	0.637575	-5.48581	0.829899	0.239775	0.182151	0.084084	0.13727	0.199515
LOC101254827	-0.369794	-0.225187	-0.144607	0.229594	0.45478	0.599387	2.64696	0.654294	0.593232	0.778127	2.64696	1.26937	0.224679	0.662507	-4.98733	2.64696	0.993077	0.33726	0.65133	-5.16191	2.64696	0.478836	0.63933	0.874881	-5.24304	2.64696	-0.346074	0.73435	0.915603	-5.49613	2.64696	-0.528521	0.605284	0.972712	-5.12648	2.64696	-0.837883	0.415948	0.683629	-5.32063	0.909489	0.359189	0.158093	0.604471	0.13925	0.413704
LOC101254831	-0.00560643	-0.267898	0.262292	-0.281372	-0.0134743	-0.275766	6.32471	1.41771	0.278646	0.553935	6.32471	-1.46931	0.163509	0.58337	-5.51101	6.32471	-0.0729052	0.942896	0.978159	-6.42389	6.32471	-1.51452	0.151788	0.538086	-5.07094	6.32471	1.40011	0.182905	0.573406	-5.32065	6.32471	-1.44472	0.170195	0.882707	-4.9512	6.32471	-0.0297758	0.976659	0.990954	-6.41575	0.544055	0.0433449	0.211676	0.17023	0.12076	0.200714
LOC101254833	0.892281	-0.210467	1.10275	0.758154	0.968622	-0.134127	3.471	5.87374	0.00798836	0.115802	3.471	-0.359708	0.724348	0.931962	-5.77626	3.471	3.21052	0.00617691	0.127294	-2.14422	3.471	2.45133	0.0277287	0.324571	-3.34073	3.471	3.33871	0.0047777	0.193241	-1.92953	3.471	-0.821034	0.425169	0.948888	-5.25956	3.471	2.64591	0.0189768	0.177808	-3.08112	1.89408	0.279916	0.350041	0.262402	0.106383	0.463989
LOC101254834	-0.0722841	0.226418	-0.298702	-0.329427	-0.555845	-0.257143	4.1011	1.55292	0.24425	0.525019	4.1011	-0.986563	0.340336	0.757617	-5.72848	4.1011	-2.15425	0.0488258	0.283339	-4.05136	4.1011	-1.30724	0.211862	0.599585	-5.04918	4.1011	-1.09287	0.292609	0.672365	-5.31197	4.1011	0.854117	0.40719	0.948849	-5.23856	4.1011	-0.270076	0.790979	0.916218	-6.00852	0.793298	0.256974	0.211619	0.141392	0.155346	0.221243
LOC101254835	0.308322	-0.00528446	0.313606	0.215528	0.220813	-0.0927937	5.36851	1.13682	0.367654	0.622682	5.36851	-0.430025	0.673618	0.914502	-6.34049	5.36851	1.07931	0.298407	0.617644	-5.75641	5.36851	1.05043	0.311034	0.687362	-5.53104	5.36851	1.49221	0.157481	0.548299	-5.10886	5.36851	-0.0265207	0.97921	0.998716	-5.85532	5.36851	1.46304	0.165193	0.446347	-5.28493	0.545216	0.341841	0.157459	0.217688	0.0343634	0.258724
LOC101254836	0.218792	0.00354578	0.215246	0.851139	0.847593	0.632347	6.51744	2.26477	0.125095	0.38837	6.51744	1.66814	0.117136	0.516377	-5.22876	6.51744	2.24472	0.0411808	0.269022	-4.17369	6.51744	2.255	0.0403867	0.364929	-3.93998	6.51744	0.579069	0.571596	0.842597	-6.10797	6.51744	0.00958188	0.992488	0.998716	-5.92082	6.51744	0.588848	0.565194	0.789345	-6.25571	1.39174	0.264717	0.460603	0.337456	0.246507	0.398864
LOC101254840	-0.886784	0.0750059	-0.96179	-0.666443	-0.741449	0.220341	4.1195	7.96735	0.00233536	0.0652943	4.1195	0.99857	0.334682	0.754223	-5.78877	4.1195	-3.06524	0.00826057	0.139469	-2.45816	4.1195	-2.77222	0.0147956	0.288647	-2.87198	4.1195	-3.99144	0.00129879	0.127322	-0.780514	4.1195	0.289414	0.776439	0.987064	-5.46938	4.1195	-3.70313	0.00230384	0.0725429	-1.30506	1.66117	0.278747	0.148762	0.390631	0.180961	0.300944
LOC101254841	0.225459	0.429287	-0.203829	-0.218381	-0.647668	-0.443839	4.32859	2.60242	0.0925249	0.342519	4.32859	-1.78456	0.0956619	0.473901	-4.77693	4.32859	-2.66256	0.0183661	0.196101	-3.22244	4.32859	-0.944773	0.360542	0.719252	-5.48394	4.32859	-0.776334	0.450264	0.773197	-5.61764	4.32859	1.74523	0.102493	0.825256	-4.35279	4.32859	0.896883	0.384704	0.659535	-5.70357	0.96996	0.250246	0.1249	0.0792527	0.236375	0.26255
LOC101254842	0.0526889	0.115566	-0.0628766	0.337367	0.221802	0.284678	3.59022	0.289261	0.832428	0.911286	3.59022	0.701457	0.494331	0.845169	-5.76286	3.59022	0.573756	0.57509	0.809503	-5.74438	3.59022	0.874337	0.396452	0.743733	-5.30764	3.59022	-0.165545	0.870844	0.962999	-5.76949	3.59022	0.322464	0.75179	0.983116	-5.45336	3.59022	0.138992	0.891404	0.95841	-5.92164	0.513945	0.262947	0.254713	0.320608	0.33607	0.306955
LOC101254843	0.133889	0.327794	-0.193905	-0.255766	-0.58356	-0.389655	3.86839	0.79451	0.516753	0.730074	3.86839	-0.990289	0.338574	0.756726	-5.65464	3.86839	-1.51014	0.15289	0.46463	-4.94759	3.86839	-0.698007	0.496421	0.805883	-5.5679	3.86839	-0.463041	0.650337	0.879594	-5.68923	3.86839	0.833117	0.418543	0.948849	-5.20881	3.86839	0.334404	0.742952	0.894131	-5.92567	0.848978	0.164939	0.265929	0.627426	0.240435	0.344665
LOC101254844	-0.399389	-0.162923	-0.236466	-0.10999	0.0529336	0.2894	7.127	1.63992	0.224556	0.507005	7.127	1.5557	0.141735	0.554115	-5.40949	7.127	0.284288	0.780285	0.915084	-6.38572	7.127	-0.591713	0.563326	0.839366	-5.98565	7.127	-1.26927	0.224711	0.617266	-5.49292	7.127	-0.875184	0.396006	0.9479	-5.54806	7.127	-2.14741	0.0494549	0.262949	-4.36079	0.58363	0.343291	0.130832	0.0876774	0.0257494	0.169285
LOC101254846	0.219984	-0.0505035	0.270487	0.569263	0.619766	0.349279	6.59543	3.09119	0.0608866	0.286015	6.59543	1.53306	0.147189	0.559774	-5.4301	6.59543	2.73145	0.0160363	0.185574	-3.31423	6.59543	2.51036	0.02473	0.317922	-3.5109	6.59543	1.1975	0.250681	0.641332	-5.57399	6.59543	-0.224657	0.82544	0.991274	-5.89565	6.59543	0.974491	0.346089	0.624672	-5.95497	0.976869	0.181727	0.0875958	0.0982909	0.135637	0.256519
LOC101254848	0.0680515	0.375102	-0.30705	-0.204528	-0.57963	-0.27258	4.86809	0.973388	0.432576	0.671668	4.86809	-0.794368	0.440029	0.819114	-6.06663	4.86809	-1.69401	0.11203	0.408933	-4.89759	4.86809	-0.622139	0.543691	0.829941	-5.82222	4.86809	-0.855952	0.406208	0.746643	-5.6886	4.86809	1.0873	0.294978	0.925062	-5.18993	4.86809	0.196708	0.846838	0.941154	-6.21652	0.831694	0.292064	0.50792	0.529366	0.264937	0.356186
LOC101254849	-0.897296	-0.75811	-0.139186	-1.256	-0.497892	-0.358706	5.51611	5.40298	0.0108632	0.135122	5.51611	-1.18336	0.25606	0.69474	-5.8249	5.51611	-1.66608	0.117549	0.416951	-5.06975	5.51611	-3.90507	0.00154123	0.226369	-0.935793	5.51611	-0.451992	0.658088	0.884466	-6.10569	5.51611	-2.32424	0.0354017	0.719269	-3.60362	5.51611	-2.71821	0.0164608	0.168994	-3.24247	1.83122	0.449868	0.288769	0.27975	0.172549	0.451334
LOC101254852	-0.0644615	-0.0698934	0.00543182	-0.167572	-0.0976789	-0.103111	4.73612	0.127023	0.942533	0.97051	4.73612	-0.366862	0.71912	0.930261	-6.27239	4.73612	-0.362726	0.722141	0.887768	-6.16507	4.73612	-0.614315	0.548704	0.831928	-5.772	4.73612	0.0194376	0.984762	0.996837	-6.0522	4.73612	-0.257797	0.800255	0.988976	-5.69598	4.73612	-0.227931	0.822943	0.930363	-6.16637	0.239423	0.222225	0.505228	0.269208	0.218211	0.275447
LOC101254856	0.537848	0.0439412	0.493907	0.308263	0.264321	-0.229585	7.20058	4.40011	0.0218861	0.18586	7.20058	-1.36412	0.193718	0.626431	-5.66493	7.20058	1.56395	0.13979	0.446195	-5.25115	7.20058	1.82404	0.0892135	0.45834	-4.63644	7.20058	2.92479	0.0109312	0.248848	-2.85067	7.20058	0.259143	0.799237	0.988976	-5.87956	7.20058	3.18516	0.0064987	0.111659	-2.47148	0.867615	0.1075	0.0634783	0.0380079	0.0901192	0.244
LOC101254858	-0.0330974	0.335945	-0.369042	0.694819	0.358874	0.727916	4.14316	3.05951	0.0625208	0.290554	4.14316	2.57355	0.0218654	0.247266	-3.40313	4.14316	1.26481	0.226262	0.549827	-5.24788	4.14316	2.52715	0.0239356	0.316243	-3.27079	4.14316	-1.4077	0.180688	0.572145	-5.01945	4.14316	1.32464	0.206171	0.904158	-4.8584	4.14316	-0.13102	0.897594	0.961204	-6.11743	1.17965	0.101885	0.121799	0.319315	0.281338	0.297016
LOC101254859	0.274296	0.149684	0.124612	0.109149	-0.0405347	-0.165147	5.32341	0.483953	0.698685	0.835025	5.32341	-0.701957	0.494029	0.845169	-6.18791	5.32341	-0.17982	0.859829	0.948546	-6.31371	5.32341	0.487806	0.633118	0.870907	-5.95305	5.32341	0.533906	0.601648	0.85813	-6.00674	5.32341	0.674893	0.510562	0.962867	-5.62088	5.32341	1.18337	0.256055	0.542605	-5.62049	0.39243	0.0715124	0.171659	0.225689	0.264759	0.236536
LOC101254860	0.802245	-0.0284708	0.830715	0.123716	0.152187	-0.678528	5.26874	2.06597	0.150126	0.421932	5.26874	-1.74022	0.103392	0.48742	-4.95901	5.26874	0.439052	0.667217	0.86098	-6.24647	5.26874	0.355036	0.72777	0.911456	-6.01204	5.26874	2.16748	0.0476303	0.378745	-4.05311	5.26874	-0.0834903	0.934625	0.996164	-5.85187	5.26874	2.08417	0.0556336	0.279236	-4.30757	1.35402	0.468644	0.301424	0.195705	0.0792501	0.369947
LOC101254861	0.172524	0.599237	-0.426712	0.174335	-0.424902	0.00181043	4.58455	1.68177	0.215701	0.498313	4.58455	0.00650483	0.9949	0.999488	-6.3149	4.58455	-1.50794	0.153447	0.465756	-5.07784	4.58455	0.661084	0.51912	0.817682	-5.73958	4.58455	-1.48095	0.160422	0.549872	-4.96858	4.58455	2.18661	0.045951	0.751348	-3.76288	4.58455	0.637811	0.533726	0.768397	-5.99375	0.884234	0.187618	0.242524	0.494782	0.227719	0.291833
LOC101254862	-0.230559	0.353516	-0.584075	-0.276604	-0.630119	-0.0460442	3.06613	1.16088	0.358977	0.61654	3.06613	-0.129351	0.89889	0.977853	-5.92789	3.06613	-1.68839	0.113122	0.410912	-4.50936	3.06613	-0.787219	0.444068	0.776904	-5.28346	3.06613	-1.49918	0.155683	0.546407	-4.62805	3.06613	0.917261	0.374291	0.945628	-4.95526	3.06613	-0.62528	0.541686	0.774377	-5.58138	0.997474	0.123455	0.281851	0.419311	0.329945	0.272427
LOC101254863	-0.341973	-0.0388698	-0.303104	0.00267331	0.0415431	0.344647	5.42749	0.909273	0.461088	0.691148	5.42749	1.38965	0.185994	0.616493	-5.53674	5.42749	0.168181	0.868808	0.952167	-6.31951	5.42749	0.0107532	0.99157	0.998521	-6.06317	5.42749	-1.24031	0.234924	0.626769	-5.44981	5.42749	-0.158663	0.876164	0.992778	-5.82451	5.42749	-1.39021	0.185828	0.471712	-5.40717	0.575189	0.184433	0.311088	0.119433	0.15265	0.184539
LOC101254866	1.08722	0.249176	0.838039	-0.307089	-0.556265	-1.3943	8.4619	18.9515	3.07728e-05	0.00678244	8.4619	-7.17253	4.34379e-06	0.00183501	4.56353	8.4619	-2.83402	0.0130914	0.170124	-3.10786	8.4619	-1.56133	0.140406	0.521743	-4.98812	8.4619	4.33017	0.000667526	0.113806	-0.212419	8.4619	1.27238	0.223636	0.906921	-5.13779	8.4619	5.60582	6.09767e-05	0.0114932	2.03223	2.07226	0.106666	0.104698	0.200896	0.187465	0.380838
LOC101254868	-0.623669	-0.58893	-0.0347392	1.16101	1.74994	1.78468	2.89907	3.73734	0.0361298	0.228627	2.89907	2.82541	0.0133168	0.19376	-2.76079	2.89907	2.8205	0.0134472	0.171836	-2.77475	2.89907	1.77839	0.0967052	0.468569	-4.17093	2.89907	-0.0807168	0.936791	0.984118	-5.73094	2.89907	-1.27772	0.221799	0.906822	-4.71576	2.89907	-1.31047	0.210794	0.499895	-5.00387	2.88657	0.279363	0.447475	0.730834	0.210888	0.704769
LOC101254870	-0.422739	-0.441188	0.0184491	-0.783138	-0.34195	-0.360399	2.6165	1.21577	0.339964	0.603476	2.6165	-0.9004	0.382893	0.78337	-5.38538	2.6165	-0.931848	0.366957	0.673419	-5.30302	2.6165	-1.90601	0.077051	0.441539	-4.04156	2.6165	0.0450056	0.964728	0.991532	-5.47657	2.6165	-1.0497	0.311356	0.926897	-4.78534	2.6165	-0.940107	0.362849	0.639685	-5.14681	1.11077	0.0833333	0.444108	0.192154	0.0787296	0.280139
LOC101254871	0.170567	0.341115	-0.170548	0.994942	0.653827	0.824375	3.18807	1.06044	0.396662	0.645059	3.18807	1.31892	0.208028	0.643829	-5.01588	3.18807	1.0661	0.304132	0.621378	-5.17233	3.18807	1.66655	0.117454	0.493692	-4.36905	3.18807	-0.327347	0.748172	0.920922	-5.64897	3.18807	0.70042	0.494959	0.960107	-5.22236	3.18807	0.339957	0.738855	0.891869	-5.82196	1.50716	0.825763	0.402468	0.317962	0.464743	0.47957
LOC101254872	-0.290156	-0.387558	0.0974026	-0.310546	0.077012	-0.0203906	7.03464	1.67089	0.217966	0.500116	7.03464	-0.109711	0.914171	0.981261	-6.57615	7.03464	0.413215	0.685608	0.869607	-6.33868	7.03464	-1.67104	0.116552	0.492369	-4.86339	7.03464	0.523152	0.608919	0.861278	-6.14096	7.03464	-2.08178	0.0558802	0.76141	-4.05665	7.03464	-1.56291	0.140034	0.415127	-5.26493	0.588782	0.111823	0.211579	0.0542485	0.131554	0.172136
LOC101254874	0.136064	0.321999	-0.185935	-0.266669	-0.588668	-0.402733	2.91374	0.623305	0.611414	0.787488	2.91374	-0.887664	0.389479	0.788765	-5.46536	2.91374	-1.34093	0.200956	0.52101	-4.92209	2.91374	-0.644041	0.529793	0.823569	-5.35385	2.91374	-0.381455	0.708501	0.904279	-5.44155	2.91374	0.71433	0.486577	0.958487	-5.06889	2.91374	0.292547	0.774091	0.909075	-5.6443	0.858256	0.313199	0.54917	0.404009	0.309286	0.360202
LOC101254878	0.61981	-0.0914085	0.711219	0.60854	0.699949	-0.0112699	5.39699	4.03771	0.0286706	0.209784	5.39699	-0.0392217	0.969259	0.993303	-6.40454	5.39699	2.63293	0.0194661	0.201188	-3.42192	5.39699	2.27578	0.0388251	0.359774	-3.84231	5.39699	2.61584	0.0201293	0.302381	-3.32977	5.39699	-0.364581	0.720785	0.980624	-5.8132	5.39699	2.26697	0.0394803	0.239195	-4.05048	1.32617	0.362868	0.0170356	0.293605	0.164097	0.38972
LOC101254880	0.133953	0.184285	-0.0503323	0.276932	0.0926466	0.142979	5.70402	0.545798	0.658876	0.814531	5.70402	0.631616	0.537653	0.86675	-6.29739	5.70402	0.4165	0.683258	0.86826	-6.27864	5.70402	1.25277	0.230485	0.621525	-5.35249	5.70402	-0.22567	0.824667	0.946932	-6.19294	5.70402	0.846747	0.411151	0.948849	-5.53653	5.70402	0.604335	0.555135	0.78245	-6.19185	0.400194	0.212154	0.265957	0.125259	0.00303336	0.185149
LOC101254882	-1.24521	-0.823633	-0.421579	-0.588627	0.235006	0.656584	4.95768	1.21195	0.341255	0.604809	4.95768	1.04336	0.314185	0.74161	-5.88505	4.95768	0.372476	0.715027	0.883189	-6.20639	4.95768	-0.843351	0.412985	0.756287	-5.57518	4.95768	-0.693548	0.499131	0.801505	-5.92565	4.95768	-1.21356	0.244677	0.913214	-5.04479	4.95768	-1.83882	0.0869015	0.33873	-4.66399	1.79985	0.493407	0.75741	0.146012	0.614651	0.605424
LOC101254883	0.0315064	0.190962	-0.159456	0.52922	0.338258	0.497714	5.45558	2.71139	0.084128	0.327675	5.45558	2.35464	0.0334014	0.302824	-4.0242	5.45558	1.62111	0.126936	0.43002	-5.07365	5.45558	2.55605	0.0226248	0.310693	-3.36879	5.45558	-0.784752	0.445468	0.770424	-5.88969	5.45558	0.961133	0.352534	0.940436	-5.42075	5.45558	0.156332	0.877968	0.953665	-6.34824	0.839701	0.151475	0.250521	0.0705016	0.0946697	0.205556
LOC101254884	0.732231	0.783954	-0.051723	1.07782	0.293865	0.345588	4.5371	4.33871	0.0228954	0.19031	4.5371	0.992481	0.33754	0.7559	-5.73609	4.5371	0.87399	0.396634	0.696196	-5.73132	4.5371	3.41213	0.00412391	0.257704	-1.79377	4.5371	-0.156675	0.877702	0.965438	-5.97145	4.5371	2.65	0.0188251	0.639116	-3.05519	4.5371	2.36683	0.0326299	0.219562	-3.78995	1.58773	0.310159	0.362012	0.13679	0.258	0.427501
LOC101254885	0.102259	0.0689227	0.0333365	0.012307	-0.0566157	-0.0899522	5.12256	0.108512	0.953739	0.976481	5.12256	-0.427884	0.67514	0.914708	-6.31768	5.12256	-0.279764	0.783684	0.916514	-6.25763	5.12256	0.0609154	0.952274	0.988876	-6.03368	5.12256	0.160039	0.8751	0.964398	-6.11156	5.12256	0.344558	0.735466	0.982385	-5.74815	5.12256	0.491687	0.630438	0.830611	-6.15537	0.166634	0.217586	0.117063	0.119549	0.209872	0.190102
LOC101254887	-0.154726	-0.137403	-0.017322	-0.419603	-0.282199	-0.264877	6.42591	1.018	0.413779	0.658013	6.42591	-1.07419	0.300616	0.732624	-5.9922	6.42591	-1.15233	0.268179	0.590316	-5.76708	6.42591	-1.70841	0.109273	0.485124	-4.80619	6.42591	-0.0701631	0.94504	0.987038	-6.27079	6.42591	-0.558756	0.585015	0.970978	-5.76143	6.42591	-0.624923	0.541913	0.774377	-6.22449	0.60744	0.185466	0.295769	0.0787641	0.0936775	0.193141
LOC101254888	0.167723	-0.182184	0.349908	0.611373	0.793557	0.443649	5.90449	4.71486	0.0174421	0.168344	5.90449	1.95936	0.0699603	0.418686	-4.73008	5.90449	3.59443	0.00286274	0.0880432	-1.65061	5.90449	2.75438	0.0153268	0.28894	-3.04696	5.90449	1.61593	0.128057	0.50972	-5.01649	5.90449	-0.8599	0.404099	0.948849	-5.55023	5.90449	0.770259	0.453745	0.713268	-6.09506	1.17647	0.325179	0.0958744	0.103072	0.0764922	0.288707
LOC101254891	0.357308	0.388377	-0.0310686	1.01854	0.630164	0.661233	2.52928	1.62024	0.228855	0.51112	2.52928	1.29066	0.217399	0.654034	-4.87504	2.52928	1.28895	0.217976	0.540784	-4.80774	2.52928	2.16018	0.0482866	0.386476	-3.72529	2.52928	-0.0710388	0.944356	0.986889	-5.47049	2.52928	0.999071	0.334447	0.938546	-4.88775	2.52928	0.855181	0.40662	0.676693	-5.31383	1.46671	0.592544	0.187044	0.16993	0.322971	0.392578
LOC101254892	-0.168518	0.188829	-0.357347	-0.513931	-0.702761	-0.345414	5.6469	2.47874	0.103208	0.357119	5.6469	-1.29184	0.217002	0.654	-5.69864	5.6469	-2.62561	0.0197477	0.202711	-3.46784	5.6469	-1.9406	0.0723831	0.431427	-4.42331	5.6469	-1.29758	0.215073	0.607057	-5.38203	5.6469	0.691889	0.500141	0.961598	-5.61532	5.6469	-0.618075	0.546292	0.777407	-6.16504	1.03395	0.219729	0.437682	0.313284	0.330965	0.31552
LOC101254895	-0.386142	-0.14815	-0.237993	-0.298608	-0.150459	0.0875338	6.43593	1.39222	0.285691	0.559725	6.43593	0.430132	0.673542	0.914502	-6.48137	6.43593	-0.740431	0.47108	0.751003	-6.14639	6.43593	-1.46483	0.164711	0.551738	-5.1378	6.43593	-1.16957	0.261391	0.649797	-5.60455	6.43593	-0.726813	0.479128	0.95776	-5.65687	6.43593	-1.89161	0.0790731	0.325583	-4.77051	0.589204	0.237245	0.372459	0.185983	0.0839059	0.219879
LOC101254896	-0.841442	-0.54121	-0.300231	-0.578708	-0.0374975	0.262734	4.20759	2.40449	0.110279	0.369197	4.20759	0.86861	0.399474	0.795246	-5.88192	4.20759	-0.124759	0.90246	0.962978	-6.10952	4.20759	-1.76739	0.0985913	0.470891	-4.42375	4.20759	-1.00857	0.330025	0.701711	-5.49122	4.20759	-1.67552	0.115659	0.838852	-4.40688	4.20759	-2.59068	0.0211453	0.186015	-3.30171	1.22328	0.304387	0.314163	0.288109	0.500298	0.32409
LOC101254897	0.48417	-0.0903884	0.574558	-0.729939	-0.63955	-1.21411	4.3989	4.04456	0.0285222	0.209423	4.3989	-3.32047	0.00495556	0.116012	-2.07612	4.3989	-2.0382	0.0605636	0.309993	-4.35175	4.3989	-2.26948	0.039292	0.361258	-3.76672	4.3989	1.51882	0.150711	0.540073	-4.84275	4.3989	-0.269059	0.791746	0.988029	-5.62373	4.3989	1.25814	0.228594	0.517463	-5.27371	1.72876	0.35327	0.460526	0.218722	0.19581	0.425498
LOC101254901	0.406618	-0.154211	0.560829	-0.32616	-0.171949	-0.732778	4.16684	1.94132	0.168623	0.445052	4.16684	-2.26861	0.0393575	0.324565	-3.92341	4.16684	-0.616845	0.54708	0.794969	-5.95305	4.16684	-1.13998	0.273118	0.65865	-5.25065	4.16684	1.73574	0.104203	0.477345	-4.52772	4.16684	-0.538783	0.598365	0.972445	-5.49523	4.16684	1.23415	0.237141	0.526144	-5.2691	1.08469	0.421805	0.572777	0.291451	0.0677966	0.379118
LOC101254903	-0.915932	-0.566834	-0.349098	-0.0966306	0.470203	0.819301	4.41103	3.21586	0.0549054	0.273086	4.41103	2.42921	0.0289391	0.281127	-3.74434	4.41103	1.39245	0.185164	0.505976	-5.20244	4.41103	-0.26554	0.794402	0.936632	-5.76493	4.41103	-1.12579	0.278886	0.66413	-5.44987	4.41103	-1.67273	0.116215	0.838852	-4.4516	4.41103	-2.70618	0.0168555	0.170207	-3.1496	1.47776	0.281741	0.390664	0.0430027	0.137358	0.332259
LOC101254906	0.149033	0.0885489	0.0604844	0.276711	0.188163	0.127678	7.6085	0.456604	0.716793	0.846795	7.6085	0.526778	0.606463	0.893313	-6.43226	7.6085	0.773753	0.451741	0.736277	-6.1152	7.6085	1.13754	0.274106	0.659409	-5.52163	7.6085	0.24885	0.807033	0.940369	-6.24221	7.6085	0.363006	0.721936	0.980624	-5.84344	7.6085	0.612981	0.549561	0.778881	-6.23526	0.402475	0.229044	0.183565	0.0168381	0.0908481	0.181584
LOC101254909	0.38275	-0.0219816	0.404731	0.176438	0.19842	-0.206311	6.1336	1.61383	0.230274	0.513193	6.1336	-0.974943	0.345872	0.761423	-6.05718	6.1336	0.964658	0.350825	0.661431	-5.9452	6.1336	0.856986	0.405654	0.75006	-5.7815	6.1336	1.93078	0.0736816	0.43336	-4.55	6.1336	-0.107841	0.915627	0.995125	-5.90811	6.1336	1.82427	0.0891768	0.34199	-4.85028	0.65104	0.273394	0.0412418	0.0601705	0.152162	0.242458
LOC101254911	0.0424911	0.0614258	-0.0189347	0.21345	0.152024	0.170959	3.94413	0.192926	0.899488	0.947704	3.94413	0.550919	0.590235	0.887686	-5.96557	3.94413	0.513602	0.615412	0.832299	-5.8839	3.94413	0.720215	0.483056	0.797431	-5.51371	3.94413	-0.0638214	0.95	0.988835	-5.86996	3.94413	0.217774	0.830697	0.991274	-5.5542	3.94413	0.143041	0.888263	0.957381	-6.00927	0.322237	0.409922	0.170886	0.160375	0.0108253	0.218689
LOC101254914	-0.806935	-0.538345	-0.26859	-0.675685	-0.13734	0.13125	3.44978	3.16966	0.0570411	0.278373	3.44978	0.51082	0.61731	0.896561	-5.93068	3.44978	-0.540903	0.596941	0.822182	-5.78223	3.44978	-2.38781	0.0313414	0.334791	-3.42835	3.44978	-1.04926	0.311551	0.68813	-5.26693	3.44978	-1.90834	0.076728	0.787347	-4.03777	3.44978	-2.83302	0.0131175	0.152293	-2.77834	1.22709	0.251037	0.100154	0.188718	0.04	0.227765
LOC101254920	0.509301	0.245154	0.264146	0.381948	0.136794	-0.127353	6.77879	1.39858	0.283914	0.557835	6.77879	-0.488087	0.632923	0.900568	-6.45414	6.77879	0.526555	0.606614	0.828001	-6.28666	6.77879	1.46883	0.163636	0.551252	-5.13727	6.77879	1.01253	0.328192	0.700271	-5.76775	6.77879	0.942938	0.361448	0.943155	-5.49142	6.77879	1.95044	0.0711034	0.310617	-4.67982	0.755034	0.34063	0.232198	0.0626582	0.0927398	0.261037
LOC101254921	-0.292384	0.330919	-0.623303	-0.33458	-0.665499	-0.0421959	3.88822	2.07189	0.149306	0.421069	3.88822	-0.147204	0.885036	0.973992	-6.17347	3.88822	-2.21083	0.0439029	0.274737	-3.90062	3.88822	-1.16735	0.262257	0.649603	-5.15179	3.88822	-2.01111	0.0636543	0.41291	-4.10117	3.88822	1.06783	0.30338	0.926452	-5.00238	3.88822	-0.987914	0.339696	0.619047	-5.5388	1.06776	0.175339	0.245374	0.541728	0.311405	0.295373
LOC101254923	-0.187403	0.0875518	-0.274955	-0.317173	-0.404725	-0.12977	4.7798	1.41214	0.280168	0.555079	4.7798	-0.598361	0.559004	0.87496	-6.19303	4.7798	-1.87934	0.0808346	0.354054	-4.61559	4.7798	-1.47977	0.160733	0.548421	-4.95872	4.7798	-1.23395	0.237213	0.629274	-5.32509	4.7798	0.397316	0.69703	0.979162	-5.63851	4.7798	-0.844753	0.412227	0.680752	-5.85419	0.63216	0.046761	0.12733	0.204694	0.0929792	0.139438
LOC101254924	0.702947	-0.29296	0.995907	0.814377	1.10734	0.11143	3.22509	2.5541	0.096544	0.347874	3.22509	0.198339	0.845585	0.963811	-5.75247	3.22509	2.37663	0.0320221	0.244024	-3.52116	3.22509	1.68443	0.113897	0.489944	-4.37297	3.22509	2.06376	0.0577753	0.400579	-3.91985	3.22509	-0.753955	0.463171	0.955899	-5.24393	3.22509	1.40721	0.180831	0.465431	-4.85745	1.86376	0.64342	0.163663	0.124711	0.463006	0.506525
LOC101254927	0.572185	0.485992	0.0861934	-0.18906	-0.675051	-0.761245	6.72966	3.60712	0.040027	0.237429	6.72966	-2.75252	0.0153831	0.207645	-3.39948	6.72966	-2.46203	0.0271606	0.228671	-3.80879	6.72966	-0.689909	0.501349	0.808602	-5.92283	6.72966	0.311694	0.759793	0.9244	-6.22315	6.72966	1.77366	0.0975129	0.819108	-4.5167	6.72966	2.07025	0.0570858	0.282725	-4.48196	1.28138	0.439317	0.26605	0.167181	0.0737274	0.376551
LOC101254928	0.377374	0.15244	0.224934	0.569223	0.416783	0.191849	5.4236	1.66071	0.22011	0.502537	5.4236	0.667477	0.515147	0.856031	-6.20565	5.4236	1.51358	0.152023	0.463007	-5.22619	5.4236	2.07727	0.0563495	0.402352	-4.16886	5.4236	0.818157	0.426756	0.759063	-5.84483	5.4236	0.584313	0.568158	0.969006	-5.70338	5.4236	1.37935	0.18908	0.475563	-5.41382	0.866472	0.527146	0.394982	0.0857558	0.184714	0.32386
LOC101254929	0.326823	0.0547259	0.272097	-0.040184	-0.0949099	-0.367007	4.70771	0.529514	0.669197	0.819771	4.70771	-1.13203	0.276338	0.713827	-5.67295	4.70771	-0.316575	0.756163	0.906138	-6.18082	4.70771	-0.134383	0.894982	0.974445	-5.96327	4.70771	0.843776	0.412755	0.750165	-5.66859	4.70771	0.184167	0.856481	0.992432	-5.72527	4.70771	1.01575	0.326707	0.608375	-5.66246	0.573726	0.35864	0.381342	0.413051	0.100631	0.333012
LOC101254930	-0.105177	0.161176	-0.266352	-0.221371	-0.382547	-0.116194	4.2785	0.925217	0.453829	0.686279	4.2785	-0.484704	0.635262	0.901238	-6.13141	4.2785	-1.61469	0.128328	0.431597	-4.89887	4.2785	-0.947307	0.359293	0.718624	-5.43918	4.2785	-1.0834	0.296647	0.675857	-5.37489	4.2785	0.671664	0.512555	0.963037	-5.40633	4.2785	-0.433299	0.671294	0.855618	-6.00289	0.562878	0.368377	0.17907	0.150307	0.145569	0.229289
LOC101254931	0.58126	0.363933	0.217327	-0.0913765	-0.455309	-0.672637	3.69425	2.55346	0.0965987	0.347991	3.69425	-2.33121	0.0349334	0.309216	-3.7264	3.69425	-1.77226	0.0977533	0.385148	-4.57152	3.69425	-0.371908	0.715441	0.907097	-5.70687	3.69425	0.730061	0.477201	0.790965	-5.46325	3.69425	1.41952	0.177283	0.887643	-4.67331	3.69425	2.01782	0.0628749	0.295976	-4.13408	1.08887	0.194778	0.368285	0.1	0.129445	0.280345
LOC101254938	0.159177	0.105752	0.053425	0.0911921	-0.0145601	-0.0679851	5.35996	0.228311	0.875152	0.933105	5.35996	-0.338905	0.73963	0.93716	-6.39297	5.35996	-0.075006	0.941254	0.977591	-6.32999	5.35996	0.472035	0.644058	0.877295	-5.96053	5.35996	0.26898	0.791806	0.935987	-6.1278	5.35996	0.553297	0.588648	0.97132	-5.69373	5.35996	0.805095	0.434012	0.696247	-5.99451	0.229184	0.212526	0.113696	0.368841	0.0912687	0.239959
LOC101254939	-0.0885849	0.105849	-0.194434	0.241222	0.135373	0.329807	3.13536	0.279705	0.839155	0.914403	3.13536	0.848448	0.410234	0.800428	-5.53793	3.13536	0.354678	0.728032	0.890347	-5.69824	3.13536	0.636496	0.534559	0.826634	-5.34332	3.13536	-0.529906	0.604348	0.859323	-5.52768	3.13536	0.296833	0.770882	0.986641	-5.32621	3.13536	-0.243286	0.811256	0.926222	-5.77975	0.49208	0.394891	0.343532	0.172414	0.249622	0.263052
LOC101254940	0.61472	0.255137	0.359583	0.409471	0.154334	-0.205249	3.27169	1.54058	0.24719	0.527291	3.27169	-0.634039	0.536115	0.865625	-5.66811	3.27169	0.543322	0.595318	0.821166	-5.6967	3.27169	1.47908	0.160913	0.54868	-4.67736	3.27169	1.15628	0.266613	0.651273	-5.03016	3.27169	0.974405	0.34613	0.940436	-5.04578	3.27169	2.01939	0.062694	0.295657	-4.06494	0.897712	0.0208681	0.139682	0.196352	0.073392	0.265804
LOC101254941	0.634992	0.218169	0.416823	0.422959	0.20479	-0.212033	6.1688	1.77125	0.198019	0.478893	6.1688	-0.719213	0.483654	0.841165	-6.26967	6.1688	0.716128	0.4855	0.76067	-6.15084	6.1688	1.48333	0.159796	0.547369	-5.10708	6.1688	1.42813	0.174835	0.566823	-5.26659	6.1688	0.773386	0.451951	0.95244	-5.6261	6.1688	2.18167	0.046379	0.255786	-4.27456	0.943581	0.528388	0.478818	0.257201	0.180839	0.37101
LOC101254942	0.121242	-0.134576	0.255818	0.338605	0.473181	0.217363	5.25013	1.35927	0.295084	0.567831	5.25013	0.855356	0.406526	0.799906	-6.0408	5.25013	1.9527	0.070812	0.333629	-4.56532	5.25013	1.38194	0.1883	0.574836	-5.13077	5.25013	1.05823	0.307583	0.684522	-5.61246	5.25013	-0.579674	0.571199	0.969006	-5.67989	5.25013	0.495987	0.627476	0.829146	-6.17991	0.695739	0.276225	0.399633	0.228197	0.096196	0.287793
LOC101254944	0.307128	0.338249	-0.0311212	0.523283	0.185033	0.216155	4.37192	1.82028	0.189006	0.46866	4.37192	0.88375	0.391518	0.790343	-5.82572	4.37192	0.78637	0.44455	0.731652	-5.79636	4.37192	2.29531	0.0374092	0.356478	-3.69124	4.37192	-0.132494	0.896449	0.972057	-5.95391	4.37192	1.55489	0.141927	0.857809	-4.63437	4.37192	1.3497	0.198193	0.486111	-5.27014	0.751328	0.118327	0.148825	0.353263	0.105812	0.267065
LOC101254948	1.07351	0.391378	0.682134	0.299588	-0.09179	-0.773925	6.49375	9.59462	0.0010182	0.0407411	6.49375	-3.72359	0.00221168	0.0712325	-1.51668	6.49375	-0.456689	0.654788	0.853818	-6.32151	6.49375	1.49053	0.157917	0.544865	-5.10946	6.49375	3.28335	0.0053383	0.202043	-2.16369	6.49375	1.94808	0.0714082	0.777107	-4.26203	6.49375	5.16707	0.000135713	0.0185101	1.26664	1.571	0.216418	0.150185	0.0201119	0.114628	0.33615
LOC101254949	-0.081888	0.226194	-0.308082	-0.27728	-0.503473	-0.195392	5.36631	2.33354	0.117543	0.379197	5.36631	-1.01394	0.327543	0.750328	-5.96263	5.36631	-2.61999	0.0199662	0.203787	-3.44742	5.36631	-1.46645	0.164276	0.551544	-5.06941	5.36631	-1.55776	0.141247	0.528678	-5.01607	5.36631	1.16448	0.26338	0.920465	-5.18703	5.36631	-0.420418	0.68046	0.860241	-6.23557	0.722032	0.19136	0.209218	0.360376	0.0824075	0.220944
LOC101254950	-0.8333	-1.17532	0.342023	-0.61007	0.565252	0.22323	3.82023	1.05876	0.397329	0.645212	3.82023	0.331767	0.744901	0.93861	-6.05341	3.82023	0.910268	0.377843	0.682276	-5.63115	3.82023	-0.831136	0.419625	0.760249	-5.31773	3.82023	0.566137	0.58012	0.846825	-5.76351	3.82023	-1.75006	0.101631	0.825095	-4.27378	3.82023	-1.15763	0.266076	0.551601	-5.27301	1.71297	1.26394	0.0953435	0.167248	0.988614	0.786565
LOC101254952	0.204321	-0.0280294	0.232351	0.0730993	0.101129	-0.131222	5.27479	0.423545	0.739053	0.858616	5.27479	-0.570203	0.577433	0.882612	-6.26029	5.27479	0.46284	0.650477	0.851755	-6.21649	5.27479	0.332711	0.744203	0.919966	-6.00094	5.27479	1.03039	0.320025	0.694506	-5.62769	5.27479	-0.13046	0.898029	0.993803	-5.82928	5.27479	0.90139	0.382384	0.656902	-5.89029	0.359596	0.412337	0.160318	0.0253912	0.145767	0.247425
LOC101254955	-0.528194	-0.363418	-0.164776	-0.291889	0.0715292	0.236305	3.32857	0.624319	0.610812	0.787073	3.32857	0.609588	0.551745	0.872229	-5.80217	3.32857	0.189633	0.852275	0.946469	-5.84877	3.32857	-0.721701	0.482169	0.797001	-5.32512	3.32857	-0.443343	0.664184	0.887967	-5.64796	3.32857	-0.933864	0.365951	0.94526	-5.02195	3.32857	-1.32283	0.206759	0.495202	-5.01846	0.76444	0.43993	0.195156	0.121081	0.315791	0.262811
LOC101254956	-0.19247	-0.200539	0.00806842	-0.185815	0.0147231	0.00665468	4.33931	0.157968	0.922816	0.959902	4.33931	0.0191936	0.984953	0.997417	-6.25336	4.33931	0.0443082	0.965274	0.987146	-6.14362	4.33931	-0.542067	0.59616	0.855667	-5.71316	4.33931	0.0236047	0.981496	0.995394	-5.97409	4.33931	-0.593598	0.562099	0.968941	-5.47499	4.33931	-0.546739	0.593029	0.806841	-5.94675	0.334834	0.369261	0.375516	0.287456	0.0677338	0.276311
LOC101254964	-1.34386	-0.304442	-1.03942	-0.428334	-0.123892	0.915528	6.01837	3.1774	0.0566768	0.277371	6.01837	2.01673	0.0630014	0.397859	-4.69183	6.01837	-0.268138	0.792441	0.920511	-6.35693	6.01837	-0.909485	0.378242	0.731552	-5.70104	6.01837	-2.29091	0.0377242	0.35404	-3.97317	6.01837	-0.646758	0.528084	0.965136	-5.66592	6.01837	-2.9038	0.0113974	0.144124	-2.97783	2.00401	0.511134	0.602494	0.16313	0.0427187	0.56697
LOC101254965	-0.0212743	0.223534	-0.244808	1.08322	0.859687	1.1045	4.83615	6.08916	0.00696902	0.10964	4.83615	3.65649	0.00252874	0.0777015	-1.48244	4.83615	2.86475	0.012317	0.167556	-2.87322	4.83615	3.653	0.00254644	0.244814	-1.3703	4.83615	-0.928003	0.36888	0.722449	-5.69802	4.83615	0.86828	0.399648	0.948849	-5.4341	4.83615	-0.0819054	0.935863	0.976441	-6.28841	1.80075	0.269231	0.418735	0.180713	0.0259636	0.356613
LOC101254967	0.508858	0.132286	0.376572	0.116568	-0.0157177	-0.39229	4.99327	1.63753	0.225074	0.507371	4.99327	-1.58121	0.135796	0.545616	-5.16305	4.99327	-0.0688927	0.946034	0.979898	-6.28387	4.99327	0.51485	0.614562	0.863799	-5.89729	4.99327	1.53384	0.146999	0.535589	-4.97125	4.99327	0.591679	0.563348	0.969006	-5.63427	4.99327	2.08636	0.055408	0.278493	-4.28531	0.765486	0.158289	0.424685	0.254909	0.0754053	0.271806
LOC101254968	0.525817	-0.219204	0.74502	-0.0318154	0.187388	-0.557632	3.22327	0.621854	0.612277	0.788146	3.22327	-0.934962	0.365404	0.774748	-5.42541	3.22327	0.38227	0.707909	0.880396	-5.80588	3.22327	-0.0624749	0.951054	0.988332	-5.59419	3.22327	1.30355	0.213085	0.605125	-4.86482	3.22327	-0.456806	0.654706	0.979162	-5.33999	3.22327	0.894313	0.386031	0.660489	-5.34808	1.10755	0.488199	0.39505	0.230689	0.736842	0.519924
LOC101254971	0.035281	-0.0953325	0.130614	0.039608	0.134941	0.00432696	3.8711	0.0708004	0.974629	0.98713	3.8711	0.0122214	0.990419	0.998872	-6.09987	3.8711	0.409182	0.688499	0.870895	-5.93559	3.8711	0.117835	0.907846	0.977126	-5.7404	3.8711	0.38224	0.707931	0.904159	-5.7739	3.8711	-0.295051	0.772216	0.987061	-5.51615	3.8711	0.101429	0.920625	0.971083	-5.97163	0.217231	0.194182	0.518274	0.19033	0.152506	0.260803
LOC101254975	-0.237282	-0.0648416	-0.17244	-0.416755	-0.351914	-0.179473	7.92768	1.36661	0.292963	0.565832	7.92768	-0.793133	0.440725	0.819344	-6.24505	7.92768	-1.55315	0.142341	0.450389	-5.25559	7.92768	-1.84091	0.0865785	0.454148	-4.60248	7.92768	-0.763168	0.45783	0.777607	-5.97529	7.92768	-0.28684	0.778369	0.987064	-5.86661	7.92768	-1.05105	0.310759	0.594451	-5.87123	0.64806	0.108093	0.382004	0.346644	0.145165	0.245826
LOC101254977	-0.422785	0.0731378	-0.495922	-0.13484	-0.207978	0.287944	6.68522	2.40855	0.109879	0.368549	6.68522	1.44451	0.170253	0.592506	-5.56194	6.68522	-1.04241	0.31461	0.631757	-5.88396	6.68522	-0.676272	0.509712	0.81273	-5.93307	6.68522	-2.48699	0.025878	0.319593	-3.6468	6.68522	0.366684	0.71925	0.980624	-5.85352	6.68522	-2.12159	0.0518961	0.268937	-4.4056	0.757881	0.308101	0.292644	0.307405	0.159963	0.239917
LOC101254979	-0.837451	-0.169665	-0.667786	-0.48447	-0.314805	0.352981	5.12322	4.85044	0.0158503	0.160242	5.12322	1.53783	0.146025	0.558226	-5.32785	5.12322	-1.3318	0.203866	0.524204	-5.42621	5.12322	-2.00422	0.0644626	0.416089	-4.23781	5.12322	-2.86023	0.0124281	0.259613	-2.88713	5.12322	-0.691182	0.500572	0.961631	-5.52607	5.12322	-3.50563	0.00341948	0.086103	-1.76582	1.27846	0.086957	0.228469	0.404718	0.308583	0.268766
LOC101254982	-0.391448	-0.183164	-0.208284	-0.158247	0.0249163	0.233201	5.85864	1.11443	0.375926	0.628547	5.85864	1.0828	0.296904	0.729585	-5.94825	5.85864	0.116344	0.909006	0.966104	-6.38445	5.85864	-0.731217	0.476516	0.79453	-5.84823	5.85864	-0.974968	0.34586	0.711399	-5.77331	5.85864	-0.853159	0.407703	0.948849	-5.53112	5.85864	-1.81316	0.090951	0.346086	-4.85681	0.556964	0.0599086	0.130773	0.265233	0.151685	0.168481
LOC101254986	-0.387477	0.178577	-0.566054	-0.0767057	-0.255283	0.310771	6.27097	2.18966	0.133963	0.400154	6.27097	1.37866	0.189287	0.620438	-5.63709	6.27097	-1.12573	0.278908	0.601368	-5.78214	6.27097	-0.339616	0.739106	0.917323	-6.09259	6.27097	-2.50415	0.0250301	0.319452	-3.60657	6.27097	0.788455	0.443368	0.950358	-5.60464	6.27097	-1.72111	0.106891	0.371068	-5.02906	0.818583	0.14988	0.328031	0.044985	0.0859284	0.183963
LOC101254988	-0.478013	-0.16688	-0.311133	0.332272	0.499152	0.810285	4.2064	1.82128	0.188828	0.46866	4.2064	2.24037	0.0415208	0.332242	-3.99915	4.2064	1.39253	0.185141	0.505976	-5.13341	4.2064	0.901274	0.382444	0.734501	-5.38679	4.2064	-0.952996	0.356501	0.714659	-5.55338	4.2064	-0.499326	0.625181	0.975265	-5.51108	4.2064	-1.41564	0.178396	0.463151	-5.16195	1.17016	0.206383	0.162087	0.388411	0.248029	0.314221
LOC101254991	-0.295787	-0.0430749	-0.252713	0.109809	0.152884	0.405596	5.88154	0.69322	0.571049	0.764745	5.88154	1.38375	0.187758	0.618306	-5.59394	5.88154	0.523723	0.608532	0.829263	-6.24454	5.88154	0.374786	0.713346	0.90593	-6.04518	5.88154	-0.875237	0.395978	0.740113	-5.86532	5.88154	-0.14925	0.883451	0.992778	-5.87773	5.88154	-1.02059	0.32449	0.605867	-5.87761	0.594263	0.352097	0.37512	0.0246234	0.178672	0.237997
LOC101254993	0.0914823	-0.117723	0.209206	0.302631	0.420354	0.211149	4.93123	1.31555	0.308055	0.579081	4.93123	0.920474	0.372667	0.777421	-5.92265	4.93123	1.93273	0.0734231	0.337352	-4.54776	4.93123	1.37336	0.190895	0.577359	-5.09087	4.93123	0.964362	0.350968	0.712383	-5.64941	4.93123	-0.567718	0.579075	0.969423	-5.63862	4.93123	0.416188	0.683481	0.862115	-6.15879	0.615518	0.306449	0.319211	0.216318	0.111407	0.267675
LOC101254994	-0.564993	-0.54619	-0.0188032	0.186353	0.732542	0.751346	3.63031	2.1411	0.140068	0.407792	3.63031	1.95371	0.0706829	0.419757	-4.32634	3.63031	1.97738	0.0677027	0.326141	-4.20875	3.63031	0.468652	0.646417	0.877458	-5.49462	3.63031	-0.0565709	0.955674	0.989874	-5.86571	3.63031	-1.57216	0.137878	0.855976	-4.48896	3.63031	-1.55893	0.140972	0.416185	-4.82293	1.3243	0.438348	0.438348	0.339664	0.320349	0.411045
LOC101254996	-0.504893	-0.788761	0.283868	0.244069	1.03283	0.748962	6.71863	8.00568	0.00228754	0.0648368	6.71863	3.18958	0.00644143	0.132416	-2.57047	6.71863	4.38405	0.000601037	0.0408107	-0.173749	6.71863	1.03825	0.316474	0.690815	-5.62374	6.71863	1.21585	0.24383	0.633924	-5.55497	6.71863	-3.37457	0.00444637	0.47768	-1.86127	6.71863	-2.16731	0.0476457	0.259186	-4.32811	1.62631	0.211746	0.0951618	0.0864348	0.101028	0.342014
LOC101254998	0.565453	0.232075	0.333377	0.739183	0.507108	0.17373	4.42341	1.34808	0.298348	0.570045	4.42341	0.393196	0.700003	0.922066	-6.11408	4.42341	1.23887	0.235442	0.559078	-5.37597	4.42341	1.83294	0.0878143	0.455724	-4.39637	4.42341	0.816026	0.427935	0.760391	-5.64968	4.42341	0.633247	0.536618	0.966404	-5.53549	4.42341	1.40496	0.181488	0.466186	-5.19922	1.14825	0.109172	0.488838	0.384425	0.156763	0.378591
LOC101254999	-0.633615	-0.268396	-0.365219	-0.561774	-0.293378	0.0718414	4.64013	2.36685	0.114068	0.374144	4.64013	0.280643	0.783023	0.950899	-6.32532	4.64013	-1.1443	0.271384	0.594339	-5.57103	4.64013	-2.10317	0.0537058	0.397534	-4.02021	4.64013	-1.40057	0.18277	0.573406	-5.12633	4.64013	-0.987879	0.339713	0.939168	-5.22111	4.64013	-2.33533	0.0346592	0.225948	-3.82132	1.00683	0.175037	0.276077	0.272257	0.136216	0.231275
LOC101255002	-0.301468	-0.605588	0.30412	-0.376465	0.229122	-0.0749976	4.39676	0.80061	0.513641	0.727905	4.39676	-0.185198	0.855687	0.966616	-6.23906	4.39676	0.615852	0.547717	0.795112	-5.99632	4.39676	-0.932238	0.366762	0.723749	-5.43751	4.39676	0.776928	0.449924	0.77293	-5.69919	4.39676	-1.55171	0.142683	0.857809	-4.61454	4.39676	-0.714772	0.486312	0.736346	-5.82163	0.866	0.525822	0.502576	0.167397	0.135643	0.37788
LOC101255003	1.13411	-0.0513919	1.1855	0.432042	0.483434	-0.70207	5.65773	4.48219	0.0206148	0.181921	5.65773	-1.857	0.0841304	0.446711	-4.82132	5.65773	1.43122	0.173963	0.492236	-5.39078	5.65773	1.2756	0.222529	0.612344	-5.33286	5.65773	3.21454	0.00612731	0.207399	-2.2375	5.65773	-0.156533	0.877812	0.992778	-5.89094	5.65773	3.06819	0.00821207	0.12542	-2.60129	1.89935	0.30977	0.515695	0.233503	0.283609	0.436418
LOC101255007	-0.00214788	-0.414744	0.412596	0.518378	0.933123	0.520526	6.50531	3.02786	0.064203	0.293422	6.50531	1.66542	0.117683	0.516612	-5.2353	6.50531	2.99797	0.00944805	0.147897	-2.81143	6.50531	1.66645	0.117475	0.493692	-4.85673	6.50531	1.34018	0.201195	0.594561	-5.40549	6.50531	-1.35377	0.196922	0.900877	-5.06617	6.50531	-0.00698088	0.994527	0.997261	-6.43284	1.32387	0.156125	0.2683	0.293536	0.245488	0.384803
LOC101255009	-0.222075	-0.2258	0.00372501	0.258325	0.484125	0.4804	3.33813	0.581321	0.636776	0.802557	3.33813	1.09375	0.292233	0.726055	-5.3675	3.33813	1.15385	0.267575	0.589871	-5.21496	3.33813	0.593055	0.562452	0.838838	-5.39983	3.33813	0.00931668	0.992696	0.998421	-5.74282	3.33813	-0.570457	0.577265	0.969368	-5.28473	3.33813	-0.533077	0.602207	0.812526	-5.71234	0.795117	0.477482	0.217119	0.210634	0.409786	0.313928
LOC101255010	0.0783459	0.154853	-0.0765068	0.0970809	-0.0577717	0.0187351	3.29179	0.0690835	0.975502	0.987463	3.29179	0.0512184	0.959864	0.992188	-5.93575	3.29179	-0.165578	0.870819	0.952434	-5.82307	3.29179	0.28186	0.782108	0.930936	-5.56474	3.29179	-0.213156	0.834229	0.950544	-5.65285	3.29179	0.459324	0.65294	0.979162	-5.31452	3.29179	0.22096	0.828263	0.932845	-5.80511	0.221549	0.174941	0.508314	0.0482376	0.0618317	0.226746
LOC101255013	-0.0245526	0.106527	-0.13108	-0.191884	-0.298411	-0.167331	7.6462	0.272798	0.844015	0.917229	7.6462	-0.501075	0.62398	0.898309	-6.44265	7.6462	-0.892004	0.387226	0.68859	-6.01577	7.6462	-0.573324	0.575374	0.845024	-5.98591	7.6462	-0.392943	0.700186	0.901711	-6.19538	7.6462	0.318631	0.754635	0.983421	-5.86013	7.6462	-0.0735699	0.942377	0.978771	-6.42621	0.427786	0.401215	0.550949	0.439596	0.286124	0.368625
LOC101255014	-0.675411	-0.20214	-0.473272	-0.754366	-0.552226	-0.0789542	4.28323	4.56085	0.0194743	0.177983	4.28323	-0.34579	0.73456	0.935043	-6.23833	4.28323	-2.37022	0.0324186	0.245274	-3.73494	4.28323	-3.11759	0.00743964	0.269802	-2.29465	4.28323	-1.97289	0.068259	0.4228	-4.2533	4.28323	-0.799269	0.437273	0.948888	-5.28266	4.28323	-2.71661	0.0165129	0.168994	-3.09626	1.26542	0.313364	0.105131	0.277131	0.0836162	0.273805
LOC101255016	-2.50753	-2.0039	-0.503628	1.17063	3.17453	3.67816	1.62713	6.07541	0.00702951	0.109872	1.62713	3.41861	0.0040707	0.102874	-2.18647	1.62713	2.93987	0.010608	0.156969	-2.92485	1.62713	0.922056	0.371869	0.727808	-4.70261	1.62713	-0.984133	0.341489	0.708405	-5.18111	1.62713	-2.36797	0.0325584	0.702446	-3.73243	1.62713	-2.98065	0.00978	0.136355	-2.65141	5.96102	0.989743	0.228901	0.699924	0.539127	0.977264
LOC101255018	-0.330498	-0.205289	-0.125209	-0.374906	-0.169617	-0.0444082	6.36203	1.43556	0.273821	0.550082	6.36203	-0.224471	0.825582	0.958997	-6.54775	6.36203	-0.8612	0.403406	0.699309	-6.04925	6.36203	-1.89354	0.0787995	0.443473	-4.52741	6.36203	-0.632767	0.536922	0.821037	-6.07047	6.36203	-1.03665	0.317197	0.926897	-5.39817	6.36203	-1.66156	0.118465	0.388566	-5.11173	0.581676	0.15049	0.284921	0.157831	0.18157	0.187536
LOC101255020	0.600039	0.1554	0.444639	0.527443	0.372042	-0.0725963	3.84695	1.19672	0.346442	0.609567	3.84695	-0.175945	0.862817	0.968739	-6.01331	3.84695	1.02246	0.323633	0.639721	-5.49411	3.84695	1.45996	0.166026	0.552801	-4.80142	3.84695	1.14913	0.26945	0.654355	-5.19007	3.84695	0.468572	0.646473	0.978218	-5.49959	3.84695	1.5606	0.140577	0.415723	-4.83823	1.00189	0.294667	0.577163	0.19926	0.061111	0.330746
LOC101255021	0.215637	0.482639	-0.267002	0.266987	-0.215651	0.0513506	2.91927	0.506678	0.683867	0.82701	2.91927	0.12206	0.904558	0.979211	-5.80272	2.91927	-0.526967	0.606335	0.828001	-5.56362	2.91927	0.695164	0.498148	0.806984	-5.29731	2.91927	-0.633229	0.536629	0.820954	-5.35745	2.91927	1.25325	0.230316	0.907975	-4.70652	2.91927	0.542794	0.595672	0.808647	-5.58811	0.686407	0.349051	0.415133	0.201907	0.333333	0.322861
LOC101255025	0.114547	0.0232327	0.0913147	0.2107	0.187468	0.0961531	5.35721	0.286156	0.834614	0.912385	5.35721	0.367791	0.718442	0.929851	-6.37626	5.35721	0.741568	0.470412	0.751003	-6.04796	5.35721	0.832332	0.418972	0.759631	-5.71923	5.35721	0.358484	0.725244	0.911713	-6.10854	5.35721	0.0943616	0.926138	0.99588	-5.84281	5.35721	0.449087	0.660133	0.84848	-6.22268	0.332842	0.239316	0.274886	0.202285	0.248406	0.244927
LOC101255026	-0.280439	-0.349635	0.0691965	-0.49225	-0.142615	-0.211812	3.2968	0.97288	0.432795	0.671852	3.2968	-0.718109	0.484314	0.841314	-5.71662	3.2968	-0.521617	0.609961	0.829956	-5.76201	3.2968	-1.67038	0.116686	0.49239	-4.42252	3.2968	0.234903	0.817631	0.943921	-5.66384	3.2968	-1.18798	0.254292	0.919171	-4.80807	3.2968	-0.891898	0.387281	0.661479	-5.40051	0.716375	0.0440632	0.0384615	0.0989743	0.303161	0.190309
LOC101255027	-0.145568	-0.319915	0.174346	-0.287302	0.0326125	-0.141734	4.61245	0.886	0.471888	0.69925	4.61245	-0.628901	0.539379	0.867245	-6.10802	4.61245	0.154251	0.879579	0.954617	-6.2088	4.61245	-1.29959	0.214401	0.602344	-5.12728	4.61245	0.789603	0.442719	0.768499	-5.72729	4.61245	-1.47824	0.161135	0.875161	-4.74114	4.61245	-0.632753	0.536931	0.771004	-5.94595	0.507569	0.225288	0.0893127	0.127837	0.2711	0.219331
LOC101255028	0.655376	0.207612	0.447763	0.118677	-0.0889356	-0.536699	4.20298	1.6893	0.21415	0.497399	4.20298	-1.68398	0.113985	0.509294	-4.83582	4.20298	-0.314444	0.757747	0.906716	-6.06745	4.20298	0.427491	0.67542	0.889801	-5.78635	4.20298	1.41785	0.17776	0.569487	-4.94884	4.20298	0.756954	0.461428	0.95461	-5.39071	4.20298	2.1064	0.0533847	0.272485	-4.10023	0.99154	0.377072	0.132131	0.379758	0.0481125	0.344856
LOC101255029	-0.563059	-0.588205	0.0251451	-1.21252	-0.624318	-0.649463	2.08011	1.08684	0.386381	0.636904	2.08011	-1.01869	0.325359	0.748593	-5.16362	2.08011	-1.03837	0.316423	0.633202	-5.07535	2.08011	-1.78702	0.0952486	0.466668	-4.15396	2.08011	0.036587	0.971323	0.992262	-5.31431	2.08011	-0.810828	0.430817	0.948888	-4.82606	2.08011	-0.744991	0.468404	0.724728	-5.13688	1.71623	0.551107	0.592544	0.720833	0.327327	0.622867
LOC101255031	-0.691864	-0.288321	-0.403542	-0.334349	-0.046028	0.357514	3.02345	0.693647	0.57081	0.764639	3.02345	0.764381	0.457129	0.826141	-5.62366	3.02345	-0.0982613	0.923096	0.972838	-5.7585	3.02345	-0.666697	0.515631	0.816277	-5.27205	3.02345	-0.885245	0.390738	0.736961	-5.29442	3.02345	-0.587865	0.565836	0.969006	-5.1438	3.02345	-1.4126	0.17927	0.463907	-4.84035	0.983044	0.374378	0.758747	0.180471	0.591263	0.492873
LOC101255033	0.746888	0.482299	0.264589	0.905023	0.422724	0.158135	3.28632	2.72212	0.0833489	0.326816	3.28632	0.398848	0.695926	0.920604	-5.75866	3.28632	1.18246	0.256404	0.578983	-5.14307	3.28632	2.6542	0.0186704	0.299253	-3.0261	3.28632	0.729448	0.477564	0.790965	-5.39551	3.28632	1.60197	0.131122	0.85091	-4.44413	3.28632	2.15578	0.0486862	0.261251	-3.88196	1.37231	0.199242	0.477878	0.228571	0.241335	0.409047
LOC101255034	-0.0681492	0.0894997	-0.157649	-0.179096	-0.268595	-0.110946	4.97181	0.414042	0.745521	0.861888	4.97181	-0.439573	0.666848	0.913354	-6.30246	4.97181	-1.086	0.295536	0.615882	-5.68656	4.97181	-0.727785	0.47855	0.795766	-5.75055	4.97181	-0.617465	0.546683	0.826977	-5.90388	4.97181	0.359324	0.724629	0.981121	-5.7012	4.97181	-0.268185	0.792405	0.916922	-6.21532	0.392474	0.309929	0.219296	0.333856	0.200202	0.252357
LOC101255035	0.357851	0.170148	0.187704	0.0877835	-0.0823641	-0.270068	5.49164	0.925645	0.453636	0.686141	5.49164	-1.18617	0.254985	0.694331	-5.76535	5.49164	-0.377986	0.71102	0.881761	-6.28252	5.49164	0.406047	0.690748	0.896293	-6.01514	5.49164	0.828005	0.421338	0.756266	-5.82928	5.49164	0.790831	0.442025	0.950358	-5.56092	5.49164	1.59011	0.133776	0.407433	-5.12902	0.528835	0.299166	0.254568	0.312297	0.137128	0.276161
LOC101255036	0.904161	1.10493	-0.200772	-0.388733	-1.49367	-1.29289	3.01894	3.69654	0.0373026	0.231982	3.01894	-2.44165	0.0282522	0.277306	-3.43421	3.01894	-2.8554	0.0125479	0.168463	-2.71577	3.01894	-0.956028	0.355019	0.716574	-5.26676	3.01894	-0.317161	0.755727	0.922556	-5.37221	3.01894	2.06729	0.0573992	0.76141	-3.84341	3.01894	1.67201	0.116357	0.385557	-4.48626	2.47637	0.581869	0.416746	0.990659	0.0583645	0.648331
LOC101255037	-0.385557	-0.0803518	-0.305205	-0.382674	-0.302323	0.00288223	4.48704	1.01173	0.416372	0.659944	4.48704	0.0103518	0.991884	0.998888	-6.31633	4.48704	-1.09277	0.29265	0.613315	-5.58588	4.48704	-1.35829	0.195517	0.582844	-5.0395	4.48704	-1.07794	0.298994	0.677998	-5.44549	4.48704	-0.280572	0.783076	0.98736	-5.61057	4.48704	-1.33829	0.201795	0.489811	-5.28174	0.697214	0.256934	0.336852	0.0936777	0.270437	0.230495
LOC101255038	-0.271557	-0.555334	0.283777	-0.0232241	0.532109	0.248333	4.95731	1.80004	0.192671	0.473006	4.95731	0.863459	0.402205	0.797545	-5.99327	4.95731	1.95255	0.070831	0.333629	-4.53518	4.95731	-0.0808982	0.93665	0.983477	-5.95634	4.95731	1.04886	0.311731	0.688274	-5.59323	4.95731	-2.05679	0.058523	0.76141	-4.0062	4.95731	-0.952112	0.356934	0.635183	-5.78342	0.898898	0.14869	0.257759	0.179659	0.189018	0.279889
LOC101255042	0.301805	0.56151	-0.259705	0.0452053	-0.516305	-0.2566	2.83788	0.845691	0.491176	0.713342	2.83788	-0.630578	0.538313	0.866986	-5.61004	2.83788	-1.30176	0.21368	0.535669	-4.92901	2.83788	0.12539	0.901969	0.975535	-5.51998	2.83788	-0.596833	0.559995	0.834223	-5.31835	2.83788	1.43213	0.173705	0.887191	-4.51806	2.83788	0.749823	0.465579	0.72303	-5.41696	0.899047	0.316202	0.30932	0.13925	0.111111	0.278432
LOC101255044	-0.353913	0.155186	-0.509099	-0.523986	-0.679172	-0.170073	4.41222	5.26563	0.0119117	0.14051	4.41222	-0.910727	0.377609	0.78051	-5.90006	4.41222	-3.55457	0.00310039	0.0922764	-1.60472	4.41222	-2.78075	0.0145482	0.288647	-2.89291	4.41222	-2.55969	0.0224648	0.308902	-3.30343	4.41222	0.774081	0.451553	0.95244	-5.33875	4.41222	-1.80238	0.0927012	0.348351	-4.64167	1.08318	0.110424	0.0782366	0.115462	0.0977467	0.176017
LOC101255048	-0.369858	-0.0551938	-0.314664	-0.698784	-0.64359	-0.328926	5.88987	3.34859	0.0492529	0.260375	5.88987	-1.32613	0.205689	0.641729	-5.68267	5.88987	-2.59639	0.0209106	0.207547	-3.54345	5.88987	-2.80563	0.0138491	0.288647	-2.96945	5.88987	-1.2452	0.233173	0.625367	-5.47765	5.88987	-0.217544	0.830873	0.991274	-5.84636	5.88987	-1.45691	0.166853	0.44814	-5.35682	1.11783	0.193847	0.167453	0.492696	0.0844354	0.301048
LOC101255049	0.138038	0.703144	-0.565107	-0.0358125	-0.738957	-0.17385	3.54759	1.8434	0.184912	0.464522	3.54759	-0.510571	0.61748	0.896561	-5.93081	3.54759	-2.0797	0.0560964	0.29806	-4.03145	3.54759	-0.112147	0.912273	0.978638	-5.7158	3.54759	-1.52079	0.150218	0.539345	-4.68606	3.54759	1.99591	0.0654499	0.774305	-3.93888	3.54759	0.409193	0.688491	0.86558	-5.84835	1.18759	0.409964	0.225167	0.0357143	0.141932	0.306097
LOC101255050	0.359773	0.422454	-0.062681	0.270853	-0.151601	-0.0889197	4.4657	0.557957	0.651247	0.810675	4.4657	-0.236026	0.816776	0.956268	-6.22522	4.4657	-0.418615	0.681747	0.867743	-6.05314	4.4657	0.781599	0.44726	0.777922	-5.62609	4.4657	-0.1665	0.870107	0.962885	-5.9482	4.4657	1.22012	0.242256	0.912842	-5.02078	4.4657	0.995301	0.336214	0.616498	-5.66246	0.645046	0.461625	0.668374	0.42753	0.180961	0.39195
LOC101255052	0.00980286	-0.077081	0.0868839	0.0915772	0.168658	0.0817743	4.25006	0.154641	0.924984	0.960756	4.25006	0.314438	0.757751	0.942756	-6.15366	4.25006	0.684932	0.504391	0.771089	-5.87253	4.25006	0.366418	0.719444	0.908683	-5.76971	4.25006	0.347456	0.733335	0.914931	-5.88981	4.25006	-0.321849	0.752247	0.983116	-5.59403	4.25006	0.0386416	0.969713	0.98873	-6.08575	0.238967	0.203129	0.252209	0.208678	0.104086	0.204217
LOC101255053	-0.323388	0.0371345	-0.360522	-0.62614	-0.663274	-0.302752	4.32035	3.13959	0.0584818	0.280945	4.32035	-1.2384	0.23561	0.67216	-5.53839	4.32035	-2.70479	0.016902	0.190257	-3.15548	4.32035	-2.54843	0.0229637	0.311563	-3.27666	4.32035	-1.38891	0.186215	0.576319	-5.04215	4.32035	0.142427	0.88874	0.993613	-5.58296	4.32035	-1.24371	0.233707	0.522551	-5.34491	1.07684	0.254642	0.198837	0.301993	0.281962	0.282678
LOC101255055	0.171469	0.272633	-0.101164	0.0853158	-0.187317	-0.0861532	5.74121	0.457598	0.71613	0.846458	5.74121	-0.346579	0.73398	0.935043	-6.45166	5.74121	-0.76519	0.456663	0.739927	-6.0789	5.74121	0.352301	0.729775	0.912616	-6.05861	5.74121	-0.406664	0.690305	0.899059	-6.13044	5.74121	1.12493	0.279235	0.921897	-5.28216	5.74121	0.69653	0.497318	0.744103	-6.1313	0.404664	0.393572	0.265993	0.0785322	0.0388218	0.230256
LOC101255057	-0.293679	-0.371336	0.0776563	-0.00384264	0.367493	0.289837	4.03411	0.644179	0.599116	0.780428	4.03411	0.816217	0.427829	0.812409	-5.82119	4.03411	1.09061	0.293568	0.614768	-5.47825	4.03411	-0.0108549	0.99149	0.998521	-5.75397	4.03411	0.233238	0.818898	0.944303	-5.89723	4.03411	-1.11923	0.281578	0.922427	-5.0338	4.03411	-0.838647	0.415534	0.683607	-5.6805	0.670253	0.376421	0.198737	0.354364	0.367303	0.327362
LOC101255058	-0.0968948	0.196812	-0.293707	0.052811	-0.144001	0.149706	5.63045	0.948009	0.443647	0.6796	5.63045	0.837426	0.416197	0.803878	-6.15092	5.63045	-0.807881	0.432457	0.721913	-6.02861	5.63045	0.299063	0.769215	0.92797	-6.05798	5.63045	-1.64372	0.122138	0.504938	-4.94409	5.63045	1.11507	0.283298	0.922427	-5.2773	5.63045	-0.547335	0.59263	0.806795	-6.22008	0.424647	0.176654	0.183262	0.298129	0.0806551	0.176232
LOC101255059	0.054008	0.191381	-0.137373	0.539454	0.348074	0.485446	3.8903	1.12015	0.373794	0.627192	3.8903	1.4481	0.169264	0.591163	-5.09481	3.8903	1.07129	0.301872	0.619857	-5.41594	3.8903	1.68117	0.114539	0.490221	-4.50194	3.8903	-0.443909	0.663784	0.887895	-5.77502	3.8903	0.651274	0.525248	0.964448	-5.38476	3.8903	0.176943	0.862047	0.946642	-6.01752	0.84038	0.224882	0.269106	0.170927	0.258437	0.269695
LOC101255060	2.08862	1.19764	0.890978	1.49673	0.299097	-0.591881	4.51176	6.17048	0.00662333	0.106551	4.51176	-0.99209	0.337725	0.756022	-5.62593	4.51176	0.599823	0.558055	0.801032	-5.95078	4.51176	3.238	0.00584608	0.267269	-2.10876	4.51176	1.56189	0.140275	0.527248	-4.76109	4.51176	2.7985	0.014046	0.5911	-2.82232	4.51176	3.87556	0.00163427	0.0622414	-0.991934	3.04475	0.245614	0.374511	0.233519	0.606398	0.904365
LOC101255065	-0.0315763	0.0344686	-0.0660449	-0.0240549	-0.0585234	0.00752147	4.7588	0.0349264	0.990866	0.995887	4.7588	0.0326766	0.974386	0.994301	-6.34388	4.7588	-0.262628	0.796602	0.921914	-6.18964	4.7588	-0.107669	0.915762	0.979073	-5.95468	4.7588	-0.290406	0.775695	0.931521	-6.01825	4.7588	0.156267	0.878018	0.992778	-5.72433	4.7588	-0.138499	0.891787	0.958585	-6.20079	0.102992	0.224823	0.108739	0.0523153	0.152803	0.149172
LOC101255066	-0.260758	-0.0749549	-0.185803	-0.140809	-0.0658543	0.119948	5.86594	0.602223	0.624045	0.794652	5.86594	0.594601	0.561446	0.875805	-6.35474	5.86594	-0.328863	0.747049	0.902037	-6.33656	5.86594	-0.699595	0.495459	0.805396	-5.87653	5.86594	-0.92474	0.370518	0.723643	-5.81511	5.86594	-0.373904	0.713988	0.980308	-5.8149	5.86594	-1.29123	0.217206	0.506932	-5.57285	0.382997	0.203859	0.299026	0.296099	0.0622539	0.21007
LOC101255067	0.633699	0.458224	0.175475	1.9424	1.48418	1.30871	3.66363	3.64145	0.0389553	0.235549	3.66363	1.95585	0.0704082	0.419335	-4.2066	3.66363	2.32761	0.0351747	0.25357	-3.57999	3.66363	3.11691	0.00744991	0.269802	-2.32596	3.66363	0.348702	0.732419	0.91443	-5.7772	3.66363	1.04071	0.315371	0.926897	-5.13097	3.66363	1.30721	0.211869	0.501005	-5.20885	2.88631	0.576628	0.608276	0.493433	0.264598	0.575916
LOC101255070	0.595976	0.330446	0.265529	-0.171469	-0.501915	-0.767444	3.54194	2.45092	0.105796	0.361687	3.54194	-2.39868	0.0306929	0.289744	-3.58471	3.54194	-1.77949	0.0965183	0.382883	-4.53332	3.54194	-0.633216	0.536637	0.827584	-5.54627	3.54194	0.799605	0.437085	0.76634	-5.3706	3.54194	1.15937	0.265389	0.920465	-4.90607	3.54194	1.84763	0.0855482	0.33585	-4.34899	1.1854	0.232787	0.0654654	0.121081	0.342715	0.334732
LOC101255071	-0.0619067	0.0760375	-0.137944	-0.0473996	-0.123437	0.0145071	7.28248	0.309781	0.817983	0.902877	7.28248	0.0919797	0.927997	0.98518	-6.57518	7.28248	-0.781303	0.447429	0.733249	-6.11393	7.28248	-0.299963	0.768542	0.92797	-6.11261	7.28248	-0.87435	0.396445	0.740267	-5.89519	7.28248	0.481051	0.637793	0.978218	-5.80139	7.28248	-0.392319	0.700636	0.872458	-6.3544	0.21526	0.15396	0.120753	0.177982	0.113472	0.140302
LOC101255072	-1.64137	-1.2836	-0.357773	0.330261	1.61386	1.97163	1.77282	3.93349	0.0310415	0.21483	1.77282	2.77475	0.014722	0.203448	-2.88115	1.77282	2.25246	0.0405815	0.267039	-3.61626	1.77282	0.396946	0.697297	0.899441	-4.96072	1.77282	-0.723083	0.481346	0.793153	-5.23557	1.77282	-1.9526	0.070825	0.777107	-4.05277	1.77282	-2.52163	0.0241938	0.195083	-3.24773	3.32726	0.668107	0.39505	0.502073	0.0866025	0.688522
LOC101255076	-0.00344395	-0.0155442	0.0121002	0.0641248	0.0796689	0.0675687	3.6576	0.0246782	0.994515	0.997078	3.6576	0.201867	0.842878	0.962977	-6.02566	3.6576	0.251424	0.805081	0.925784	-5.91963	3.6576	0.200281	0.844095	0.956227	-5.67067	3.6576	0.0374076	0.97068	0.992239	-5.79165	3.6576	-0.0504034	0.960502	0.997836	-5.49869	3.6576	-0.0105414	0.991736	0.996501	-5.92992	0.124196	0.460739	0.134782	0.120261	0.04996	0.233793
LOC101255077	-0.264848	-0.268224	0.00337534	0.0726571	0.340881	0.337506	4.75255	1.44597	0.271048	0.54759	4.75255	1.57768	0.136605	0.546253	-5.14875	4.75255	1.64979	0.120877	0.421793	-4.94197	4.75255	0.34065	0.738344	0.917096	-5.8692	4.75255	0.0166244	0.986967	0.997501	-6.08994	4.75255	-1.32544	0.205913	0.904158	-4.94757	4.75255	-1.26227	0.227147	0.516404	-5.43648	0.614401	0.10873	0.025	0.115385	0.177815	0.17131
LOC101255078	-0.248215	0.0264399	-0.274655	-0.254407	-0.280847	-0.00619139	8.62725	1.60028	0.233308	0.515995	8.62725	-0.0361538	0.971662	0.993763	-6.55559	8.62725	-1.63867	0.123197	0.424784	-5.1253	8.62725	-1.48488	0.159389	0.546573	-5.09398	8.62725	-1.60587	0.13026	0.51335	-5.03932	8.62725	0.154518	0.879372	0.992778	-5.88429	8.62725	-1.45175	0.168261	0.449721	-5.39101	0.530454	0.0585099	0.198461	0.165381	0.0112797	0.121113
LOC101255080	0.387824	0.538244	-0.15042	-0.0434622	-0.581706	-0.431286	2.81811	0.929465	0.451914	0.685056	2.81811	-1.0054	0.331498	0.752119	-5.3208	2.81811	-1.39445	0.184571	0.505693	-4.82209	2.81811	-0.115596	0.909588	0.977774	-5.52413	2.81811	-0.324368	0.750379	0.921331	-5.41288	2.81811	1.29633	0.215491	0.906822	-4.63779	2.81811	0.908095	0.378951	0.65396	-5.28829	0.994494	0.0769231	0.58766	0.458568	0.0433013	0.316486
LOC101255081	0.771243	0.269895	0.501348	0.0986928	-0.171202	-0.67255	4.48673	2.78926	0.0786506	0.319181	4.48673	-2.27095	0.039183	0.323598	-3.97293	4.48673	-0.653047	0.524138	0.779769	-5.97391	4.48673	0.385389	0.705649	0.903357	-5.8763	4.48673	1.69259	0.112305	0.487407	-4.63901	4.48673	1.0537	0.309586	0.926897	-5.2054	4.48673	2.65178	0.0187595	0.177683	-3.22397	1.1876	0.353759	0.190687	0.203589	0.252642	0.348482
LOC101255083	-0.412988	-0.166296	-0.246692	-0.139881	0.0264145	0.273107	3.12569	0.33888	0.797551	0.891198	3.12569	0.652617	0.524407	0.86093	-5.70811	3.12569	0.0641525	0.949741	0.981401	-5.78603	3.12569	-0.325318	0.749674	0.921999	-5.46082	3.12569	-0.612807	0.549673	0.828046	-5.49721	3.12569	-0.40119	0.69424	0.979162	-5.26434	3.12569	-0.98051	0.343212	0.622128	-5.32521	0.594914	0.447081	0.126936	0.357706	0.483639	0.326517
LOC101255084	-0.26991	0.102414	-0.372324	-0.220773	-0.323187	0.0491373	6.63146	1.47833	0.262621	0.539799	6.63146	0.238299	0.815047	0.955749	-6.55263	6.63146	-1.56645	0.139206	0.44542	-5.25125	6.63146	-1.07113	0.301945	0.680094	-5.59955	6.63146	-1.80358	0.092505	0.460686	-4.77327	6.63146	0.496314	0.627252	0.975652	-5.798	6.63146	-1.30877	0.211354	0.500618	-5.59477	0.614467	0.135838	0.190704	0.367112	0.0903285	0.19182
LOC101255085	-0.130959	-0.163403	0.0324438	-0.0243516	0.139051	0.106608	4.35941	0.163807	0.918985	0.957696	4.35941	0.36903	0.717538	0.929412	-6.17253	4.35941	0.505143	0.621191	0.835052	-6.00993	4.35941	-0.0863963	0.932355	0.98141	-5.854	4.35941	0.116164	0.909146	0.976046	-5.97502	4.35941	-0.600702	0.557486	0.968839	-5.49003	4.35941	-0.458236	0.653703	0.845428	-6.00468	0.276038	0.288026	0.44441	0.391649	0.0358974	0.304884
LOC101255086	-0.289346	-0.0251462	-0.264199	-0.178138	-0.152992	0.111207	5.58949	0.804948	0.511437	0.726095	5.58949	0.519586	0.611339	0.894733	-6.37025	5.58949	-0.718403	0.484138	0.759937	-6.09978	5.58949	-0.832546	0.418855	0.759631	-5.74942	5.58949	-1.23483	0.236895	0.629207	-5.46896	5.58949	-0.117564	0.908056	0.994563	-5.84578	5.58949	-1.34606	0.199337	0.486935	-5.47723	0.470809	0.264313	0.0173161	0.141495	0.232103	0.167541
LOC101255088	-0.420838	-0.123163	-0.297675	-0.525571	-0.402409	-0.104733	4.51215	2.22043	0.130248	0.395424	4.51215	-0.456785	0.654721	0.908331	-6.22147	4.51215	-1.76547	0.0989249	0.386871	-4.74511	4.51215	-2.2542	0.0404476	0.365029	-3.77355	4.51215	-1.2632	0.226822	0.619898	-5.24949	4.51215	-0.514428	0.614849	0.973273	-5.5225	4.51215	-1.74837	0.101931	0.363328	-4.73189	0.854407	0.354624	0.167528	0.287788	0.145479	0.26478
LOC101255090	0.539575	0.236738	0.302837	0.752173	0.515435	0.212599	3.60879	2.29013	0.122249	0.3841	3.60879	0.614078	0.548856	0.870984	-5.76593	3.60879	1.64071	0.122767	0.424283	-4.68348	3.60879	2.43522	0.0286054	0.326236	-3.37606	3.60879	0.965023	0.350648	0.712332	-5.32493	3.60879	0.870142	0.398664	0.948849	-5.2143	3.60879	1.74887	0.101841	0.363289	-4.55302	1.14697	0.331109	0.532991	0.0247436	0.137358	0.341242
LOC101255091	0.0800878	0.0711434	0.0089443	0.0664706	-0.00467285	-0.0136172	3.60743	0.0245764	0.994548	0.997078	3.60743	-0.0390122	0.969423	0.993303	-6.0286	3.60743	-0.0142225	0.98885	0.997307	-5.93969	3.60743	0.201559	0.843115	0.955924	-5.66556	3.60743	0.0263085	0.979377	0.995205	-5.76868	3.60743	0.222208	0.82731	0.991274	-5.46669	3.60743	0.234748	0.817749	0.928166	-5.88476	0.127205	0.159804	0.259376	0.290465	0.0243902	0.21243
LOC101255093	-0.410723	0.0109269	-0.421649	-0.295062	-0.305988	0.115661	6.7788	2.08835	0.147049	0.418369	6.7788	0.556825	0.586299	0.885487	-6.42225	6.7788	-1.47259	0.162633	0.477159	-5.37972	6.7788	-1.42045	0.177016	0.563949	-5.20081	6.7788	-2.0297	0.0615183	0.408948	-4.42215	6.7788	0.0525968	0.958784	0.997836	-5.91937	6.7788	-1.97772	0.0676607	0.303994	-4.64155	0.735302	0.226444	0.36366	0.276518	0.199717	0.24229
LOC101255094	0.111761	0.265607	-0.153846	0.0278799	-0.237727	-0.0838815	5.0428	0.252731	0.858106	0.924984	5.0428	-0.244366	0.810436	0.95569	-6.37381	5.0428	-0.707852	0.490469	0.763347	-6.02057	5.0428	0.0847508	0.93364	0.981771	-6.0272	5.0428	-0.445037	0.662988	0.887526	-6.00166	5.0428	0.801232	0.436172	0.948888	-5.48089	5.0428	0.329668	0.746454	0.895435	-6.2174	0.413562	0.374355	0.65435	0.304177	0.226464	0.353031
LOC101255095	-1.0535	-0.645298	-0.408202	0.307841	0.95314	1.36134	3.38352	5.92356	0.00773835	0.114646	3.38352	3.67838	0.00242055	0.0759326	-1.32751	3.38352	2.56578	0.0221996	0.212129	-3.21131	3.38352	0.758799	0.460358	0.786313	-5.22493	3.38352	-1.35896	0.195309	0.588775	-4.99823	3.38352	-1.87975	0.0807741	0.797321	-4.08016	3.38352	-3.08235	0.00798292	0.124431	-2.36384	2.13293	0.55863	0.15396	0.0480384	0.0955675	0.353755
LOC101255096	0.0204082	-0.0853927	0.105801	-0.0507145	0.0346782	-0.0711228	8.64514	0.0768412	0.971497	0.985636	8.64514	-0.290774	0.775419	0.948775	-6.51457	8.64514	0.14111	0.889762	0.958316	-6.39141	8.64514	-0.206683	0.839185	0.954848	-6.11521	8.64514	0.431637	0.672474	0.890782	-6.1619	8.64514	-0.347282	0.733462	0.982385	-5.8334	8.64514	0.0833894	0.934704	0.976212	-6.40985	0.166539	0.157909	0.200069	0.081165	0.213181	0.180744
LOC101255098	0.340166	0.91497	-0.574804	1.34664	0.431671	1.00648	3.1962	3.53869	0.0422635	0.243804	3.1962	2.05128	0.0591216	0.3859	-4.04281	3.1962	0.855896	0.406237	0.701975	-5.32484	3.1962	2.92287	0.0109731	0.27811	-2.63265	3.1962	-1.3233	0.206606	0.599337	-4.8858	3.1962	2.28597	0.0380802	0.733939	-3.55748	3.1962	0.888494	0.389048	0.662924	-5.5366	2.07269	0.185455	0.231553	0.47	0.424414	0.524687
LOC101255099	-0.438151	-1.04984	0.611685	0.000796014	1.05063	0.438947	2.40788	1.536	0.248292	0.52872	2.40788	0.681292	0.506624	0.85339	-5.3939	2.40788	1.85979	0.0837123	0.359657	-4.17916	2.40788	0.00119516	0.999063	0.999835	-5.23282	2.40788	1.14536	0.270957	0.656062	-4.94493	2.40788	-1.8744	0.0815528	0.800066	-4.06264	2.40788	-0.68455	0.504626	0.748185	-5.28057	1.72186	0.319062	0.712058	0.34641	0.377492	0.566535
LOC101255102	0.20992	0.0281843	0.181735	0.307144	0.278959	0.0972241	3.17738	0.176343	0.910666	0.953721	3.17738	0.181357	0.858646	0.967614	-5.84448	3.17738	0.571985	0.576257	0.809876	-5.64689	3.17738	0.626628	0.540827	0.828672	-5.37923	3.17738	0.360648	0.72366	0.910891	-5.57884	3.17738	0.0619796	0.951441	0.997836	-5.40302	3.17738	0.414628	0.684598	0.862726	-5.69478	0.509408	0.353524	0.423239	0.384389	0.515944	0.419061
LOC101255104	-0.393108	0.0976164	-0.490724	0.0218796	-0.0757368	0.414987	3.41916	1.1698	0.355815	0.614598	3.41916	1.42474	0.175793	0.602955	-5.06489	3.41916	-0.253434	0.803558	0.924818	-5.81684	3.41916	0.0739142	0.942108	0.984768	-5.60713	3.41916	-1.7045	0.110015	0.483529	-4.48409	3.41916	0.333508	0.743614	0.982633	-5.35622	3.41916	-1.37951	0.189032	0.475549	-5.01826	0.763742	0.232616	0.0833333	0.385746	0.06245	0.201537
LOC101255107	-0.794656	-1.27943	0.484771	1.35995	2.63937	2.1546	1.9279	2.50932	0.100444	0.352788	1.9279	1.90257	0.0775298	0.433924	-4.03963	1.9279	2.48369	0.026044	0.22655	-3.3364	1.9279	1.14618	0.27063	0.656614	-4.64204	1.9279	0.695145	0.498159	0.801346	-5.27659	1.9279	-1.63596	0.123767	0.849316	-4.29296	1.9279	-0.908655	0.378665	0.653754	-5.08544	3.99518	1.11355	0.813039	0.037037	0.50616	0.660908
LOC101255108	1.52481	1.82827	-0.303464	0.462379	-1.36589	-1.06243	7.28134	11.3217	0.000463206	0.0271313	7.28134	-2.93231	0.0107688	0.172747	-3.06332	7.28134	-3.77068	0.00201349	0.0725749	-1.34208	7.28134	1.26497	0.226205	0.617101	-5.37458	7.28134	-0.841506	0.413983	0.750551	-5.9235	7.28134	5.02489	0.000176841	0.213365	0.943524	7.28134	4.18995	0.000878223	0.0469408	-0.543827	2.99464	0.403109	0.260888	0.455962	0.154755	0.598452
LOC101255109	-0.260854	0.0825464	-0.343401	-0.422057	-0.504603	-0.161202	5.63051	1.14349	0.365227	0.620648	5.63051	-0.525634	0.607237	0.893398	-6.37929	5.63051	-1.64459	0.121957	0.423277	-5.08636	5.63051	-1.38097	0.188591	0.575087	-5.19972	5.63051	-1.09701	0.290853	0.671282	-5.61166	5.63051	0.264576	0.79513	0.988976	-5.8135	5.63051	-0.836466	0.416719	0.684279	-6.00726	0.807171	0.203209	0.458011	0.498601	0.213646	0.321139
LOC101255111	0.357012	-0.0578523	0.414864	0.31323	0.371082	-0.0437819	3.81663	0.49745	0.689858	0.830143	3.81663	-0.095124	0.925543	0.984321	-6.04142	3.81663	0.890566	0.387971	0.689166	-5.60559	3.81663	0.742065	0.47012	0.790773	-5.46849	3.81663	0.966679	0.349848	0.712332	-5.38301	3.81663	-0.149118	0.883553	0.992778	-5.56484	3.81663	0.821788	0.424753	0.689925	-5.63141	0.735288	0.482183	0.535937	0.304775	0.243459	0.371179
LOC101255115	-0.553512	-0.720713	0.167201	-0.835415	-0.114702	-0.281903	3.57438	1.57179	0.239824	0.521448	3.57438	-0.712861	0.487458	0.842462	-5.81605	3.57438	-0.315474	0.756981	0.906424	-5.95116	3.57438	-2.00845	0.0639654	0.414757	-3.99591	3.57438	0.425724	0.676678	0.893035	-5.70188	3.57438	-1.74347	0.102807	0.825256	-4.25032	3.57438	-1.25323	0.230323	0.518971	-5.10162	1.2823	0.364496	0.461839	0.334465	0.510605	0.403533
LOC101255117	0.302613	0.0705868	0.232026	0.314236	0.243649	0.0116235	8.69718	0.97526	0.431771	0.671196	8.69718	0.0508872	0.960123	0.992194	-6.55881	8.69718	1.06024	0.306699	0.62331	-5.83905	8.69718	1.36713	0.192794	0.579179	-5.24143	8.69718	1.01141	0.328708	0.70059	-5.74765	8.69718	0.305788	0.764194	0.984954	-5.84316	8.69718	1.31884	0.208054	0.496398	-5.55742	0.555551	0.172497	0.190741	0.128269	0.132529	0.22155
LOC101255118	-0.0434166	0.638295	-0.681712	0.136378	-0.501917	0.179794	3.46239	1.91196	0.173335	0.450574	3.46239	0.587664	0.565968	0.877454	-5.86361	3.46239	-1.54391	0.144555	0.453999	-4.76105	3.46239	0.462639	0.650619	0.878801	-5.5731	3.46239	-2.09645	0.0543808	0.393031	-3.90261	3.46239	2.02831	0.0616752	0.768177	-3.89419	3.46239	-0.14724	0.885008	0.956034	-5.92073	1.08484	0.381881	0.24908	0.317436	0.24164	0.295096
LOC101255123	0.281081	0.390889	-0.109808	0.582043	0.191154	0.300962	2.47822	0.478462	0.702297	0.837364	2.47822	0.552468	0.589201	0.887423	-5.50163	2.47822	0.365102	0.720405	0.886448	-5.4824	2.47822	1.17661	0.258661	0.646571	-4.81393	2.47822	-0.209281	0.837196	0.951207	-5.39637	2.47822	0.82729	0.42173	0.948849	-4.9549	2.47822	0.566834	0.579659	0.798178	-5.44918	0.842467	0.5	0.425	0.437499	0.250864	0.372477
LOC101255124	0.493615	-0.178939	0.672555	0.673388	0.852328	0.179773	5.00302	2.41561	0.109187	0.367194	5.00302	0.451838	0.658196	0.909108	-6.21272	5.00302	2.34009	0.0343453	0.252383	-3.87891	5.00302	1.82134	0.0896421	0.458589	-4.4912	5.00302	1.84932	0.0852908	0.450515	-4.55657	5.00302	-0.537925	0.598942	0.972445	-5.69447	5.00302	1.33707	0.202183	0.489994	-5.38079	1.39292	0.26543	0.144973	0.395952	0.241335	0.455579
LOC101255125	-0.143839	-0.036311	-0.107528	-0.250698	-0.214387	-0.106859	5.1389	0.510425	0.681444	0.826181	5.1389	-0.471038	0.644754	0.903334	-6.3198	5.1389	-0.96781	0.349302	0.660258	-5.83713	5.1389	-1.12389	0.279661	0.663513	-5.42566	5.1389	-0.471531	0.64441	0.877469	-6.02003	5.1389	-0.161913	0.873651	0.992778	-5.779	5.1389	-0.626638	0.54082	0.773762	-6.07939	0.392175	0.250101	0.351297	0.335625	0.0648348	0.24718
LOC101255126	0.255475	0.100388	0.155087	-0.187803	-0.288192	-0.443279	4.74533	0.949095	0.443168	0.679543	4.74533	-1.61336	0.128617	0.535458	-5.09556	4.74533	-1.11599	0.282917	0.60459	-5.62669	4.74533	-0.731368	0.476426	0.79453	-5.72037	4.74533	0.55786	0.58561	0.849218	-5.87069	4.74533	0.38573	0.705402	0.979637	-5.66358	4.74533	0.923453	0.371166	0.646775	-5.75811	0.643598	0.181649	0.324812	0.213195	0.116297	0.22797
LOC101255128	-0.0841935	-0.224548	0.140355	-0.623243	-0.398695	-0.53905	3.69694	1.77904	0.196557	0.477466	3.69694	-1.7866	0.0953175	0.47252	-4.63037	3.69694	-1.43492	0.172923	0.491181	-5.05059	3.69694	-2.14353	0.0498148	0.389102	-3.84398	3.69694	0.452201	0.657941	0.884378	-5.6747	3.69694	-0.749151	0.465971	0.956832	-5.22874	3.69694	-0.261483	0.797467	0.919623	-5.85165	0.956647	0.198885	0.380299	0.236932	0.30096	0.295856
LOC101255129	-0.0981901	-0.131934	0.0337441	0.0867433	0.218677	0.184933	5.29637	0.504727	0.685131	0.827472	5.29637	0.917486	0.374177	0.778687	-6.01733	5.29637	1.11808	0.282056	0.604265	-5.70141	5.29637	0.437683	0.668187	0.887503	-5.94821	5.29637	0.172343	0.865595	0.961245	-6.15913	5.29637	-0.686023	0.503724	0.962122	-5.60608	5.29637	-0.494916	0.628213	0.829352	-6.18949	0.34312	0.183199	0.126996	0.0120281	0.0286155	0.144112
LOC101255131	-0.23285	-0.0120217	-0.220829	0.281673	0.293695	0.514524	5.58915	2.93546	0.0694117	0.303873	5.58915	2.93382	0.0107364	0.172719	-2.99181	5.58915	1.68628	0.113534	0.411554	-5.00409	5.58915	1.61258	0.128786	0.508672	-4.87108	5.58915	-1.3	0.214264	0.605647	-5.40344	5.58915	-0.0710752	0.944327	0.997359	-5.86452	5.58915	-1.36661	0.192953	0.479933	-5.46387	0.730383	0.199323	0.163889	0.104294	0.139855	0.173369
LOC101255133	0.133044	-0.00178285	0.134827	0.286934	0.288717	0.15389	5.51565	1.52762	0.250321	0.530578	5.51565	0.954941	0.35555	0.769534	-6.0065	5.51565	1.85088	0.0850543	0.362665	-4.76006	5.51565	1.83489	0.0875108	0.455561	-4.55499	5.51565	0.861598	0.403194	0.745351	-5.82723	5.51565	-0.0117631	0.990778	0.998716	-5.86859	5.51565	0.848111	0.410416	0.679418	-5.98598	0.474608	0.149462	0.149447	0.0949178	0.0980399	0.187855
LOC101255135	-0.227639	-0.111989	-0.11565	-0.089998	0.0219905	0.137641	6.45819	0.75639	0.536609	0.743001	6.45819	0.902467	0.381831	0.783049	-6.16024	6.45819	0.144631	0.887031	0.957726	-6.41534	6.45819	-0.591034	0.563769	0.839604	-5.98161	6.45819	-0.760173	0.459562	0.779352	-5.98606	6.45819	-0.73729	0.472929	0.95766	-5.65274	6.45819	-1.49405	0.157003	0.436176	-5.35252	0.324444	0.129473	0.0280588	0.118383	0.126068	0.115405
LOC101255136	0.129277	-0.0673219	0.196598	-0.0200558	0.0472661	-0.149332	4.07832	0.07632	0.971771	0.98585	4.07832	-0.341119	0.737998	0.93665	-6.09915	4.07832	0.116792	0.908657	0.966104	-6.0777	4.07832	-0.048634	0.961887	0.990917	-5.80859	4.07832	0.458157	0.653758	0.88155	-5.78447	4.07832	-0.16698	0.869735	0.992778	-5.58778	4.07832	0.296263	0.771309	0.907834	-5.97673	0.29126	0.626446	0.383614	0.0686264	0.155813	0.356374
LOC101255137	0.208234	-0.156393	0.364626	0.410199	0.566592	0.201966	5.91136	3.05499	0.0627579	0.290752	5.91136	0.984496	0.341316	0.758435	-6.02197	5.91136	2.84271	0.0128678	0.168993	-3.08262	5.91136	2.04702	0.0595875	0.408769	-4.25797	5.91136	1.8323	0.0879149	0.45428	-4.6964	5.91136	-0.80577	0.433635	0.948888	-5.59079	5.91136	1.04078	0.315341	0.597774	-5.84967	0.854899	0.133932	0.139723	0.111499	0.093381	0.249964
LOC101255138	0.26139	0.0941875	0.167202	0.0208692	-0.0733183	-0.24052	4.07553	0.28229	0.837336	0.913485	4.07553	-0.749632	0.46569	0.831275	-5.87325	4.07553	-0.244803	0.810104	0.92773	-6.04161	4.07553	0.0701526	0.945049	0.985982	-5.81847	4.07553	0.526898	0.606382	0.860115	-5.74015	4.07553	0.320709	0.753092	0.983116	-5.5553	4.07553	0.828675	0.420971	0.687803	-5.69228	0.410869	0.398898	0.376705	0.352689	0.112219	0.305743
LOC101255139	0.0351847	-0.22755	0.262734	0.426873	0.654423	0.391688	4.52602	1.27967	0.319151	0.587296	4.52602	1.08902	0.294244	0.72787	-5.65474	4.52602	1.94528	0.0717721	0.334335	-4.44844	4.52602	1.23674	0.236207	0.627366	-5.15744	4.52602	0.799613	0.43708	0.76634	-5.71806	4.52602	-0.727863	0.478504	0.95776	-5.47836	4.52602	0.104244	0.918431	0.970204	-6.15401	0.941252	0.17994	0.41336	0.0659258	0.346896	0.320172
LOC101255140	0.156527	0.137279	0.0192477	0.0582692	-0.0790099	-0.0982576	5.42377	0.295146	0.828284	0.909269	5.42377	-0.509797	0.618008	0.896925	-6.33146	5.42377	-0.422108	0.679254	0.866644	-6.25078	5.42377	0.313349	0.758561	0.924461	-6.03414	5.42377	0.100337	0.921477	0.978976	-6.16765	5.42377	0.741992	0.470163	0.957277	-5.58291	5.42377	0.821074	0.425147	0.689925	-5.99121	0.251016	0.15148	0.0272727	0.318933	0.106579	0.207172
LOC101255141	-0.157314	-0.0889936	-0.0683205	0.316699	0.405693	0.474014	5.08979	0.824942	0.501397	0.719658	5.08979	1.43489	0.172933	0.598511	-5.39779	5.08979	1.25491	0.229733	0.55337	-5.49708	5.08979	0.968688	0.348878	0.712706	-5.53717	5.08979	-0.218639	0.830036	0.948577	-6.12923	5.08979	-0.288126	0.777405	0.987064	-5.7668	5.08979	-0.497425	0.626487	0.828397	-6.16861	0.725885	0.197604	0.370726	0.0667361	0.194856	0.241988
LOC101255142	-0.28736	-0.186097	-0.101263	-0.137559	0.0485373	0.149801	3.15589	0.171992	0.913567	0.95446	3.15589	0.364411	0.72091	0.931023	-5.85036	3.15589	0.121935	0.904656	0.964028	-5.79486	3.15589	-0.332831	0.744114	0.919966	-5.47617	3.15589	-0.25606	0.801569	0.938676	-5.64087	3.15589	-0.467841	0.646983	0.978218	-5.25762	3.15589	-0.699504	0.495513	0.742759	-5.54758	0.41374	0.447499	0.36246	0.34641	0.158101	0.306801
LOC101255143	-0.379918	-0.124631	-0.255288	-0.198103	-0.0734725	0.181815	9.22598	1.68687	0.214649	0.498189	9.22598	1.05085	0.310848	0.739062	-5.98644	9.22598	-0.424184	0.677774	0.86598	-6.29716	9.22598	-1.1461	0.270663	0.656614	-5.4866	9.22598	-1.47401	0.162257	0.552036	-5.20434	9.22598	-0.720302	0.483004	0.95776	-5.63171	9.22598	-2.19817	0.0449624	0.252004	-4.24342	0.55022	0.128175	0.111903	0.127951	0.0821079	0.109127
LOC101255144	0.958319	0.228286	0.730033	0.734869	0.506583	-0.223449	7.26267	8.21856	0.0020414	0.0606427	7.26267	-1.02948	0.320438	0.744017	-6.04556	7.26267	2.32334	0.0354622	0.254332	-4.04991	7.26267	3.36562	0.00452676	0.262741	-1.95988	7.26267	3.34652	0.00470341	0.192117	-2.06095	7.26267	1.04034	0.315536	0.926897	-5.39294	7.26267	4.38688	0.000597743	0.037353	-0.174242	1.53298	0.288942	0.148999	0.0772908	0.136283	0.366292
LOC101255145	0.803417	0.254239	0.549178	0.938726	0.684487	0.13531	3.27999	2.04079	0.153674	0.425947	3.27999	0.266625	0.793583	0.95235	-5.78371	3.27999	1.52585	0.148964	0.45943	-4.74837	3.27999	2.14001	0.0501428	0.389709	-3.78444	3.27999	1.21793	0.243062	0.633766	-4.98931	3.27999	0.68391	0.505018	0.962154	-5.28252	3.27999	1.82171	0.0895829	0.342625	-4.36939	1.54264	0.141002	0.520416	0.2677	0.282609	0.425846
LOC101255147	-0.632164	-0.327415	-0.304749	-0.550535	-0.22312	0.0816296	6.24865	4.93555	0.0149354	0.155869	6.24865	0.458397	0.65359	0.908011	-6.46419	6.24865	-1.25385	0.230104	0.553725	-5.6456	6.24865	-3.0569	0.00839945	0.271964	-2.52216	6.24865	-1.70894	0.109172	0.483372	-4.90552	6.24865	-1.81551	0.0905732	0.816936	-4.4422	6.24865	-3.50287	0.00343847	0.0862918	-1.85106	0.979407	0.101252	0.207665	0.262408	0.1251	0.20248
LOC101255148	-1.37861	-1.17495	-0.203655	2.16462	3.33957	3.54322	3.41977	3.9252	0.0312395	0.215454	3.41977	2.78642	0.0143859	0.202189	-2.82142	3.41977	2.63238	0.0194872	0.201222	-3.06612	3.41977	1.6279	0.125478	0.505463	-4.31714	3.41977	-0.338658	0.739812	0.918035	-5.95222	3.41977	-1.64084	0.12274	0.849316	-4.41834	3.41977	-1.91131	0.0763188	0.320412	-4.36816	5.63163	0.932726	0.376248	1.18251	0.295973	1.24382
LOC101255151	0.185424	0.182603	0.00282017	0.19101	0.00840672	0.00558656	4.4861	0.235561	0.870108	0.931262	4.4861	0.0193341	0.984843	0.997417	-6.25922	4.4861	0.0305597	0.976045	0.991479	-6.15631	4.4861	0.703915	0.492845	0.803552	-5.6678	4.4861	0.00997345	0.992181	0.99841	-5.98695	4.4861	0.689688	0.501484	0.961631	-5.47514	4.4861	0.664285	0.517128	0.756447	-5.92834	0.322987	0.286573	0.410818	0.0533333	0.202682	0.24614
LOC101255152	0.696721	0.247541	0.44918	1.11157	0.864024	0.414845	4.73877	4.83783	0.0159912	0.160812	4.73877	1.19819	0.250418	0.688726	-5.53932	4.73877	2.69102	0.0173665	0.192532	-3.19863	4.73877	3.50651	0.00341351	0.256904	-1.62868	4.73877	1.44617	0.169794	0.559619	-5.06894	4.73877	0.891559	0.387457	0.94578	-5.42612	4.73877	2.27402	0.0389554	0.237608	-3.96446	1.70372	0.175339	0.414156	0.0916157	0.19245	0.391038
LOC101255154	0.323684	0.542616	-0.218932	-0.254338	-0.796954	-0.578022	6.41225	2.60261	0.0925096	0.342519	6.41225	-1.87158	0.0819659	0.441848	-4.92942	6.41225	-2.59087	0.0211374	0.208631	-3.57058	6.41225	-0.835321	0.417342	0.75893	-5.81534	6.41225	-0.701869	0.494082	0.799558	-6.01027	6.41225	1.76398	0.0991834	0.820249	-4.52412	6.41225	1.04803	0.312101	0.595245	-5.87321	1.21699	0.0922391	0.266248	0.530562	0.229022	0.32187
LOC101255155	0.0369323	-1.36519	1.40212	-0.131867	1.23332	-0.168799	3.14855	3.43097	0.0460757	0.252477	3.14855	-0.267816	0.792684	0.95235	-5.74271	3.14855	2.52442	0.0240629	0.21811	-3.31254	3.14855	-0.225679	0.82466	0.948646	-5.44516	3.14855	2.55442	0.022697	0.309982	-3.18369	3.14855	-2.75554	0.0152916	0.610303	-2.91917	3.14855	0.0581035	0.954474	0.983307	-5.63619	2.32336	0.4996	0.548211	0.577555	0.343749	0.811551
LOC101255156	-0.375348	-0.462319	0.0869709	-0.284202	0.178117	0.0911456	3.8881	0.560745	0.649506	0.80956	3.8881	0.237909	0.815343	0.955749	-6.1017	3.8881	0.492564	0.629834	0.840976	-5.91578	3.8881	-0.732215	0.475925	0.794364	-5.4663	3.8881	0.237981	0.815288	0.942288	-5.85768	3.8881	-1.24708	0.232505	0.908982	-4.86985	3.8881	-0.9582	0.35396	0.63178	-5.52472	0.694977	0.26317	0.277027	0.115462	0.441689	0.270724
LOC101255157	0.225977	0.0783789	0.147598	0.18716	0.108781	-0.0388173	7.23155	0.988898	0.425946	0.667029	7.23155	-0.265721	0.794265	0.95235	-6.54489	7.23155	0.742082	0.47011	0.750883	-6.14434	7.23155	1.27648	0.222226	0.612154	-5.37154	7.23155	1.00822	0.330188	0.701731	-5.77332	7.23155	0.53343	0.601969	0.972445	-5.77427	7.23155	1.54326	0.144711	0.420175	-5.28832	0.35688	0.210433	0.0302192	0.136858	0.0453901	0.185223
LOC101255159	0.690926	0.379156	0.31177	0.626894	0.247738	-0.0640324	5.05987	3.85764	0.0329064	0.21898	5.05987	-0.263011	0.796312	0.95235	-6.31802	5.05987	1.08891	0.294292	0.614974	-5.68127	5.05987	2.81927	0.0134799	0.285334	-2.88649	5.05987	1.3266	0.20554	0.598795	-5.25119	5.05987	1.77939	0.0965358	0.819108	-4.44003	5.05987	3.00359	0.00934273	0.133705	-2.69538	1.08481	0.152803	0.21906	0.322264	0.164532	0.339706
LOC101255160	-0.335756	-0.677658	0.341902	-0.570613	0.107045	-0.234857	2.67735	1.03008	0.408834	0.654231	2.67735	-0.557355	0.585946	0.885437	-5.60062	2.67735	0.291108	0.775169	0.913488	-5.69019	2.67735	-1.3459	0.199386	0.585883	-4.66401	2.67735	0.839832	0.41489	0.751016	-5.20215	2.67735	-1.6537	0.120072	0.843033	-4.28733	2.67735	-0.732219	0.475923	0.729514	-5.30572	1.03974	0.186418	0.537984	0.122072	0.184261	0.315106
LOC101255162	-0.0568363	0.49298	-0.549817	1.21085	0.717867	1.26768	2.2145	1.68975	0.214057	0.497394	2.2145	1.90013	0.0778721	0.433924	-4.08985	2.2145	1.06324	0.305386	0.622642	-4.9138	2.2145	1.86304	0.0832269	0.449832	-4.07307	2.2145	-1.01541	0.326864	0.699817	-4.99507	2.2145	0.947865	0.359018	0.942619	-4.8527	2.2145	-0.111521	0.912761	0.967603	-5.60229	2.03398	0.704158	0.352506	0.4996	0.28817	0.445144
LOC101255164	0.909223	0.010806	0.898417	-1.98062	-1.99142	-2.88984	3.26825	9.07793	0.00131185	0.0473022	3.26825	-4.27215	0.000747598	0.041289	-0.357866	3.26825	-4.15727	0.000936443	0.0508369	-0.487129	3.26825	-4.07542	0.00110022	0.226082	-0.736402	3.26825	1.19396	0.25202	0.642139	-4.83998	3.26825	0.0184019	0.985574	0.998716	-5.3171	3.26825	1.2012	0.249285	0.537011	-4.92827	4.22773	0.448769	0.461047	0.554261	0.500795	0.991666
LOC101255172	-0.889297	-0.892438	0.00314094	-0.415988	0.476449	0.473308	3.4976	4.02649	0.0289159	0.210267	3.4976	1.61263	0.128775	0.535765	-4.83252	3.4976	1.69906	0.111055	0.407556	-4.62894	3.4976	-1.28768	0.218406	0.607292	-4.84453	3.4976	0.0117499	0.990788	0.998199	-5.8331	3.4976	-2.98012	0.0097904	0.55315	-2.5995	3.4976	-2.85262	0.0126171	0.150596	-2.74844	1.48707	0.210263	0.392447	0.265843	0.082171	0.361598
LOC101255178	-0.206311	0.191996	-0.398307	0.18805	-0.00394643	0.394361	7.48278	1.61124	0.230852	0.513843	7.48278	1.87391	0.081624	0.440865	-4.93241	7.48278	-0.0187605	0.985293	0.995962	-6.42397	7.48278	0.892894	0.386765	0.736931	-5.75999	7.48278	-1.89023	0.07927	0.442195	-4.63562	7.48278	0.91046	0.377744	0.945628	-5.51299	7.48278	-0.977932	0.344442	0.623237	-5.94675	0.654961	0.107621	0.201879	0.126033	0.155672	0.153853
LOC101255179	0.218361	-0.183655	0.402016	-0.245431	-0.0617763	-0.463792	4.35748	1.87549	0.179391	0.458938	4.35748	-2.11628	0.0524117	0.366892	-4.23196	4.35748	-0.313097	0.758749	0.906831	-6.12502	4.35748	-1.20793	0.246768	0.637952	-5.20255	4.35748	1.85035	0.0851349	0.450513	-4.42199	4.35748	-0.913049	0.376427	0.945628	-5.28241	4.35748	0.98089	0.343031	0.621916	-5.59642	0.722623	0.113685	0.128309	0.197948	0.107692	0.231653
LOC101255180	0.36579	0.386761	-0.0209708	0.605926	0.219166	0.240136	4.79871	2.2324	0.128835	0.393197	4.79871	0.942101	0.361862	0.773608	-5.86853	4.79871	0.892326	0.387059	0.688403	-5.80199	4.79871	2.53531	0.0235585	0.315285	-3.3447	4.79871	-0.0860126	0.932655	0.983045	-6.05805	4.79871	1.70276	0.110346	0.830278	-4.50676	4.79871	1.54248	0.144899	0.420207	-5.11058	0.869869	0.381381	0.24265	0.132239	0.164895	0.28319
LOC101255182	-0.316703	-0.340204	0.0235015	-0.372488	-0.0322831	-0.0557847	3.39935	0.433231	0.732491	0.855909	3.39935	-0.151473	0.881729	0.973442	-5.99006	3.39935	-0.0926388	0.927482	0.973797	-5.90322	3.39935	-1.00527	0.331556	0.701204	-5.15292	3.39935	0.0648978	0.949158	0.988616	-5.73186	3.39935	-0.933542	0.366111	0.94526	-5.04212	3.39935	-0.826041	0.422415	0.688658	-5.50112	0.599578	0.450069	0.127616	0.468075	0.398797	0.376769
LOC101255184	-0.39938	0.134464	-0.533845	-0.498256	-0.63272	-0.0988756	8.76568	2.57725	0.0945949	0.345036	8.76568	-0.366154	0.719637	0.930508	-6.48065	8.76568	-2.3475	0.0338614	0.250533	-3.98682	8.76568	-1.8472	0.0856143	0.452608	-4.58017	8.76568	-1.98715	0.066506	0.418565	-4.46725	8.76568	0.50109	0.62397	0.975206	-5.77261	8.76568	-1.48548	0.159231	0.439321	-5.34364	1.05875	0.233696	0.337325	0.440023	0.222621	0.293122
LOC101255186	0.288127	0.160563	0.127564	0.286108	0.125545	-0.00201903	4.99392	1.1431	0.36537	0.62082	4.99392	-0.0106599	0.991643	0.998888	-6.36887	4.99392	0.696758	0.49718	0.766965	-6.01992	4.99392	1.60217	0.131077	0.509653	-4.82892	4.99392	0.690564	0.50095	0.802325	-5.85872	4.99392	0.924888	0.370444	0.945628	-5.39564	4.99392	1.57313	0.137653	0.412236	-5.08448	0.471904	0.022792	0.206534	0.137497	0.0847709	0.193432
LOC101255193	-0.699101	-0.010656	-0.688445	-0.592762	-0.582106	0.10634	3.88142	2.58726	0.093765	0.344161	3.88142	0.34767	0.733177	0.934971	-6.14537	3.88142	-1.79583	0.0937805	0.377249	-4.55059	3.88142	-1.82132	0.0896454	0.458589	-4.32562	3.88142	-2.0928	0.0547502	0.393667	-3.99411	3.88142	-0.0306866	0.975946	0.998656	-5.46625	3.88142	-2.11686	0.0523553	0.269863	-4.05369	1.29009	0.122279	0.245522	0.572214	0.200263	0.304608
LOC101255194	-0.848824	-1.03285	0.184022	0.0406633	1.07351	0.889488	5.1969	11.0729	0.000516177	0.028319	5.1969	3.63983	0.00261431	0.0791611	-1.58462	5.1969	4.51365	0.000467547	0.036485	0.119124	5.1969	0.158574	0.876233	0.967935	-5.93796	5.1969	0.83627	0.416826	0.752665	-5.86293	5.1969	-4.42588	0.00055413	0.288237	-0.0959167	5.1969	-3.53637	0.00321537	0.0843362	-1.70633	1.94072	0.142751	0.177358	0.156331	0.103503	0.398244
LOC101255196	0.00165356	-0.58512	0.586773	-0.196646	0.388474	-0.198299	2.97905	0.737134	0.546903	0.748924	2.97905	-0.393377	0.699872	0.922013	-5.72682	2.97905	0.916057	0.374901	0.679963	-5.41969	2.97905	-0.415757	0.68379	0.892998	-5.40369	2.97905	1.23185	0.237972	0.629655	-4.92014	2.97905	-1.31998	0.207681	0.904194	-4.65948	2.97905	0.00317776	0.997509	0.998972	-5.64089	0.956857	0.471729	0.446071	0.206032	0.246608	0.385311
LOC101255197	0.459992	0.329314	0.130678	-0.429807	-0.759121	-0.889799	2.53715	0.902516	0.464199	0.693363	2.53715	-1.42779	0.17493	0.602053	-4.78666	2.53715	-1.37044	0.191782	0.511757	-4.82668	2.53715	-0.804815	0.434168	0.771051	-5.17011	2.53715	0.196153	0.847264	0.954687	-5.35236	2.53715	0.564224	0.581387	0.970004	-5.06741	2.53715	0.707929	0.490423	0.739714	-5.29763	1.37472	0.362009	0.679871	0.655744	0.278388	0.472902
LOC101255198	0.257051	-0.230096	0.487146	0.489522	0.719618	0.232472	7.53615	5.9851	0.00744169	0.113323	7.53615	1.297	0.215268	0.651955	-5.7463	7.53615	3.9881	0.00130739	0.0589426	-0.924968	7.53615	2.71866	0.016446	0.290957	-3.1432	7.53615	2.69904	0.0170945	0.285545	-3.26038	7.53615	-1.26911	0.224768	0.907382	-5.15301	7.53615	1.42721	0.175095	0.458685	-5.43951	1.08067	0.164952	0.100229	0.0904761	0.0578222	0.283548
LOC101255199	-0.154863	-0.0727127	-0.0821501	-0.485686	-0.412973	-0.330823	2.6445	0.626004	0.609812	0.786911	2.6445	-0.839839	0.414887	0.803487	-5.43082	2.6445	-1.11279	0.284243	0.605479	-5.11697	2.6445	-1.26701	0.225495	0.615968	-4.76582	2.6445	-0.20086	0.843651	0.953706	-5.44571	2.6445	-0.182323	0.857901	0.992636	-5.17863	2.6445	-0.368625	0.717834	0.880766	-5.51309	0.7429	0.216828	0.330454	0.0776708	0.502073	0.296125
LOC101255201	-0.104147	0.0703599	-0.174507	-0.4918	-0.56216	-0.387652	4.54939	1.15614	0.360668	0.61745	4.54939	-1.15396	0.267528	0.70379	-5.66289	4.54939	-1.71681	0.107691	0.402149	-4.82629	4.54939	-1.51051	0.152798	0.539053	-4.88986	4.54939	-0.496826	0.626899	0.869246	-5.86248	4.54939	0.206115	0.839621	0.991274	-5.64284	4.54939	-0.297979	0.770026	0.907338	-6.09574	0.86857	0.173576	0.652818	0.427611	0.176683	0.350778
LOC101255204	0.547405	0.439458	0.107947	-0.7459	-1.18536	-1.2933	2.36466	4.00692	0.0293493	0.211313	2.36466	-2.9198	0.0110403	0.175893	-2.61001	2.36466	-3.00081	0.00939467	0.147893	-2.48663	2.36466	-2.04223	0.0601158	0.409074	-3.88212	2.36466	0.215396	0.832515	0.949604	-5.26356	2.36466	1.01258	0.32817	0.933654	-4.77727	2.36466	1.14511	0.271058	0.557068	-4.90018	2.03433	0.0211226	0.298629	0.173205	0.419435	0.455792
LOC101255205	-0.0834133	0.0360831	-0.119496	-0.115802	-0.151885	-0.0323889	6.94124	0.174039	0.912203	0.954218	6.94124	-0.13509	0.894433	0.976828	-6.57336	6.94124	-0.633066	0.536732	0.787894	-6.22364	6.94124	-0.482821	0.636566	0.872927	-6.04487	6.94124	-0.498368	0.625839	0.868883	-6.15587	6.94124	0.150432	0.882535	0.992778	-5.90892	6.94124	-0.34799	0.732942	0.888192	-6.37533	0.245087	0.239107	0.280272	0.376688	0.173282	0.249428
LOC101255206	-0.169668	0.0617198	-0.231387	0.347811	0.286091	0.517478	2.58825	0.511551	0.680718	0.825755	2.58825	1.19261	0.252532	0.691537	-5.05664	2.58825	0.668982	0.514215	0.77581	-5.37287	2.58825	0.816315	0.427775	0.766382	-5.08089	2.58825	-0.574946	0.574307	0.843604	-5.35208	2.58825	0.156651	0.877721	0.992778	-5.2081	2.58825	-0.423349	0.678369	0.85926	-5.55474	0.74615	0.471865	0.111518	0.300497	0.248303	0.271859
LOC101255209	0.440262	0.288029	0.152233	0.104496	-0.183533	-0.335766	5.59434	2.10484	0.144825	0.414901	5.59434	-1.73219	0.10485	0.490539	-5.06033	5.59434	-0.98596	0.340622	0.653457	-5.87962	5.59434	0.568662	0.57845	0.846339	-5.95172	5.59434	0.784355	0.445693	0.770466	-5.87265	5.59434	1.56521	0.139496	0.856417	-4.76344	5.59434	2.29546	0.0373989	0.233698	-4.03205	0.676246	0.180979	0.347904	0.184171	0.0844351	0.238205
LOC101255210	1.09739	0.117505	0.979881	0.278855	0.16135	-0.818531	4.58287	5.86238	0.00804662	0.116248	4.58287	-2.74915	0.0154858	0.208013	-3.11475	4.58287	0.654693	0.523108	0.779375	-6.01036	4.58287	1.13783	0.273987	0.659292	-5.35163	4.58287	3.36583	0.00452486	0.191009	-1.87841	4.58287	0.495809	0.627598	0.975768	-5.64672	4.58287	3.78458	0.00195851	0.0671976	-1.16029	1.71814	0.1625	0.151538	0.187523	0.200621	0.370862
LOC101255211	-0.485256	-0.404028	-0.0812278	-0.768794	-0.364766	-0.283538	2.79785	1.18528	0.350394	0.61195	2.79785	-0.715878	0.485649	0.841811	-5.58761	2.79785	-0.982607	0.342214	0.65414	-5.30225	2.79785	-1.86754	0.0825598	0.447566	-4.10263	2.79785	-0.199639	0.844588	0.953951	-5.51986	2.79785	-0.957268	0.354415	0.940611	-4.87684	2.79785	-1.09273	0.292667	0.577496	-5.0713	1.09991	0.274593	0.56142	0.216506	0.338046	0.349945
LOC101255215	-0.720113	-0.525106	-0.195007	-1.10668	-0.581573	-0.386566	2.65293	2.60951	0.0919505	0.34136	2.65293	-1.04653	0.312768	0.740159	-5.30508	2.65293	-1.65186	0.12045	0.420909	-4.53759	2.65293	-2.72397	0.016275	0.290725	-2.9755	2.65293	-0.497642	0.626338	0.868958	-5.38757	2.65293	-1.23028	0.238543	0.911711	-4.63946	2.65293	-1.63216	0.124572	0.396437	-4.44082	1.59522	0.128484	0.356696	0.207567	0.304634	0.326078
LOC101255216	0.270677	0.396665	-0.125988	0.484827	0.0881616	0.214149	6.0037	2.91074	0.0708842	0.307112	6.0037	1.19717	0.250803	0.689152	-5.81945	6.0037	0.497682	0.626311	0.838413	-6.26382	6.0037	2.7652	0.0150025	0.288647	-3.04618	6.0037	-0.712289	0.487802	0.796836	-5.98943	6.0037	2.28904	0.0378585	0.731872	-3.71856	6.0037	1.54618	0.144007	0.41935	-5.26198	0.731554	0.196228	0.233046	0.0518699	0.0637943	0.211636
LOC101255218	-0.0809613	-0.271422	0.190461	0.94297	1.21439	1.02393	3.33374	1.4555	0.268535	0.545824	3.33374	1.55144	0.142748	0.555082	-4.7431	3.33374	1.93301	0.0733855	0.337352	-4.15653	3.33374	1.45359	0.167757	0.554405	-4.60438	3.33374	0.379805	0.709699	0.904315	-5.72365	3.33374	-0.557859	0.585611	0.970978	-5.34947	3.33374	-0.153656	0.880038	0.954262	-5.88274	1.87853	0.748363	0.760708	0.440833	0.175339	0.568713
LOC101255219	0.429971	0.246963	0.183008	-0.0066634	-0.253626	-0.436634	6.48844	2.55731	0.0962709	0.347407	6.48844	-2.33146	0.0349168	0.309216	-4.16027	6.48844	-1.37278	0.191069	0.511513	-5.50723	6.48844	-0.036129	0.971681	0.994355	-6.1628	6.48844	0.976331	0.345207	0.710947	-5.79168	6.48844	1.33782	0.201944	0.904046	-5.08493	6.48844	2.29772	0.037238	0.233372	-4.09343	0.731011	0.17981	0.183116	0.228434	0.0892698	0.235532
LOC101255220	-0.532788	-0.0189397	-0.513849	-0.378291	-0.359351	0.154497	3.49188	1.25113	0.328277	0.594165	3.49188	0.476888	0.640683	0.903334	-5.95538	3.49188	-1.076	0.299831	0.618161	-5.34526	3.49188	-1.12295	0.280048	0.663976	-5.07478	3.49188	-1.53687	0.146259	0.535074	-4.70908	3.49188	-0.0546027	0.957214	0.997836	-5.39601	3.49188	-1.57981	0.136116	0.409786	-4.7616	0.918896	0.468375	0.251037	0.391643	0.131474	0.313646
LOC101255222	-0.881315	-0.899367	0.0180519	-0.358338	0.541029	0.522977	5.1504	0.94215	0.446243	0.681	5.1504	0.838624	0.415546	0.803679	-6.08248	5.1504	0.890189	0.388167	0.689288	-5.9148	5.1504	-0.541745	0.596375	0.855667	-5.82441	5.1504	0.0304061	0.976166	0.993941	-6.18982	5.1504	-1.42008	0.177123	0.887643	-4.86518	5.1504	-1.35891	0.195324	0.482871	-5.36497	1.51014	0.740458	0.554432	0.316453	0.479216	0.512491
LOC101255223	0.256146	0.0151044	0.241042	-0.989198	-1.0043	-1.24534	4.81713	4.60068	0.0189241	0.175015	4.81713	-3.2642	0.00554705	0.122543	-2.26107	4.81713	-2.87778	0.0120024	0.165335	-2.94027	4.81713	-2.81635	0.0135581	0.286495	-2.88467	4.81713	0.596396	0.560279	0.834487	-5.82187	4.81713	0.040202	0.968491	0.998656	-5.71397	4.81713	0.630736	0.538212	0.771721	-5.94463	1.91362	0.434193	0.229416	0.210225	0.551134	0.555617
LOC101255224	0.553231	-0.0407755	0.594007	-0.0451591	-0.00438361	-0.59839	2.33628	0.399089	0.755755	0.867283	2.33628	-0.910656	0.377645	0.78051	-5.20471	2.33628	-0.00800379	0.993725	0.998585	-5.59606	2.33628	-0.0814442	0.936223	0.983172	-5.35501	2.33628	0.915671	0.375096	0.728172	-4.99854	2.33628	-0.0748841	0.941349	0.996723	-5.17913	2.33628	0.845335	0.411913	0.680519	-5.14795	1.0103	0.572092	0.446981	0.559235	0.41775	0.520596
LOC101255227	0.041608	0.212549	-0.170941	0.150025	-0.0625248	0.108417	4.49576	0.2474	0.861839	0.92683	4.49576	0.378103	0.710935	0.926522	-6.20637	4.49576	-0.222603	0.827008	0.935094	-6.12451	4.49576	0.543856	0.594959	0.854808	-5.76143	4.49576	-0.603564	0.555633	0.830943	-5.81746	4.49576	0.780874	0.447673	0.952162	-5.40222	4.49576	0.149543	0.883224	0.955252	-6.15493	0.338083	0.25007	0.360784	0.10707	0.187274	0.217369
LOC101255228	-0.176307	-0.201126	0.0248198	-1.45428	-1.25315	-1.27797	2.59425	4.18347	0.0256905	0.199438	2.59425	-2.67162	0.0180421	0.224111	-3.02983	2.59425	-2.85509	0.0125555	0.168463	-2.7161	2.59425	-3.09778	0.00774032	0.269802	-2.42768	2.59425	0.0453857	0.964431	0.991469	-5.3898	2.59425	-0.373077	0.71459	0.980521	-5.0748	2.59425	-0.308409	0.76224	0.903547	-5.44231	2.32178	0.368421	0.446071	0.444444	0.471794	0.606033
LOC101255230	-0.20143	-0.164282	-0.0371484	0.133793	0.298075	0.335223	3.52026	0.373396	0.773488	0.877099	3.52026	0.909935	0.378012	0.780662	-5.60234	3.52026	0.84481	0.412196	0.706489	-5.55667	3.52026	0.367135	0.718921	0.90857	-5.56071	3.52026	-0.107873	0.915603	0.977625	-5.77885	3.52026	-0.483023	0.636427	0.977786	-5.3615	3.52026	-0.565432	0.580587	0.798902	-5.74312	0.536719	0.267654	0.351092	0.222759	0.116729	0.244433
LOC101255231	-0.0527343	-0.18205	0.129315	-0.144917	0.0371323	-0.0921829	4.31	0.122949	0.945042	0.972126	4.31	-0.264465	0.795213	0.95235	-6.19578	4.31	0.113073	0.911553	0.967303	-6.13276	4.31	-0.428574	0.67465	0.889801	-5.76305	4.31	0.379729	0.709753	0.904315	-5.88982	4.31	-0.551887	0.589589	0.97132	-5.50227	4.31	-0.15069	0.882336	0.955036	-6.07473	0.289003	0.16609	0.392769	0.0716037	0.332577	0.238361
LOC101255233	-0.249208	0.0139224	-0.263131	0.0447259	0.0308035	0.293934	4.5028	0.663882	0.5877	0.773783	4.5028	1.2332	0.237485	0.674102	-5.5479	4.5028	0.130383	0.898089	0.962217	-6.14375	4.5028	0.188722	0.852975	0.959035	-5.87194	4.5028	-1.12804	0.277965	0.663322	-5.40762	4.5028	0.0600421	0.952957	0.997836	-5.67439	4.5028	-1.06493	0.304643	0.588899	-5.61117	0.469982	0.154051	0.0892143	0.343604	0.0695837	0.186112
LOC101255234	-0.998064	-0.288852	-0.709212	-1.40126	-1.11241	-0.403198	3.48734	3.97105	0.0301624	0.212784	3.48734	-1.01302	0.327967	0.750369	-5.63844	3.48734	-2.59491	0.0209711	0.207659	-3.22361	3.48734	-3.03641	0.0087502	0.271964	-2.42808	3.48734	-1.54477	0.144345	0.533201	-4.67688	3.48734	-0.560768	0.583678	0.970946	-5.18392	3.48734	-2.03741	0.0606517	0.290747	-4.05459	2.22399	0.342775	0.651349	0.512081	0.462589	0.546774
LOC101255236	-0.203659	-0.152529	-0.0511306	-0.612925	-0.460396	-0.409266	5.86554	1.94352	0.168275	0.444792	5.86554	-1.53177	0.147506	0.560274	-5.40329	5.86554	-1.75166	0.101346	0.392125	-4.96065	5.86554	-2.30874	0.0364645	0.353455	-3.83691	5.86554	-0.189313	0.852521	0.956153	-6.21199	5.86554	-0.568292	0.578695	0.969368	-5.71813	5.86554	-0.746931	0.467268	0.724006	-6.09113	0.906916	0.262419	0.467065	0.41623	0.23443	0.341333
LOC101255241	0.509268	0.114518	0.394749	0.184965	0.0704467	-0.324303	4.66271	1.44602	0.271033	0.54759	4.66271	-1.22558	0.240253	0.677286	-5.53868	4.66271	0.293287	0.773536	0.913279	-6.17381	4.66271	0.774201	0.451484	0.780727	-5.66765	4.66271	1.52668	0.148759	0.537863	-4.92267	4.66271	0.493189	0.629403	0.976276	-5.63447	4.66271	1.97871	0.0675386	0.303972	-4.39955	0.756731	0.365007	0.374489	0.112261	0.207406	0.300982
LOC101255248	-1.17207	-0.194691	-0.977379	-0.57269	-0.378	0.599379	7.07146	2.67098	0.0871385	0.333277	7.07146	1.33978	0.20132	0.635759	-5.69099	7.07146	-0.848689	0.410104	0.704853	-6.06302	7.07146	-1.28609	0.218944	0.607811	-5.36367	7.07146	-2.18707	0.0459112	0.377041	-4.15984	7.07146	-0.437692	0.66818	0.979162	-5.82609	7.07146	-2.6233	0.0198373	0.181402	-3.52245	1.78802	0.753159	0.361955	0.0826058	0.28143	0.501437
LOC101255249	0.15111	0.0618939	0.089216	0.229225	0.167331	0.0781154	2.52861	0.106342	0.955018	0.976772	2.52861	0.166789	0.869883	0.971177	-5.64531	2.52861	0.384755	0.706108	0.879852	-5.51905	2.52861	0.529175	0.604842	0.860128	-5.24613	2.52861	0.202082	0.842713	0.953359	-5.42895	2.52861	0.153212	0.880383	0.992778	-5.21255	2.52861	0.343603	0.736169	0.890371	-5.52996	0.348239	0.600481	0.415303	0.314826	0.183191	0.352089
LOC101255250	-0.0809498	0.00230451	-0.0832543	0.156099	0.153795	0.237049	4.9248	0.465631	0.710784	0.843379	4.9248	1.14041	0.272948	0.709863	-5.72816	4.9248	0.758126	0.460748	0.743105	-5.95671	4.9248	0.767145	0.455536	0.783194	-5.69241	4.9248	-0.412643	0.686018	0.897281	-6.02078	4.9248	0.0116838	0.99084	0.998716	-5.77263	4.9248	-0.399987	0.695106	0.868606	-6.17476	0.343077	0.100518	0.062824	0.33945	0.0711559	0.201906
LOC101255252	0.943976	0.910842	0.0331342	0.526181	-0.384661	-0.417795	3.57337	4.3851	0.0221281	0.187003	3.57337	-1.25857	0.228442	0.665264	-5.22028	3.57337	-1.24761	0.232317	0.555722	-5.16485	3.57337	1.916	0.0756767	0.439921	-4.19306	3.57337	0.0973798	0.923783	0.980153	-5.66243	3.57337	3.20042	0.00630304	0.494316	-2.22407	3.57337	3.04455	0.00860911	0.128116	-2.43523	1.52355	0.501871	0.10583	0.123718	0.175594	0.426372
LOC101255253	-0.0608182	0.172519	-0.233338	-0.0239205	-0.19644	0.0368977	3.77176	0.183204	0.906063	0.951563	3.77176	0.106389	0.916759	0.98213	-6.09607	3.77176	-0.578211	0.57216	0.807878	-5.80851	3.77176	-0.0712731	0.944172	0.985844	-5.72925	3.77176	-0.672911	0.511785	0.806956	-5.59732	3.77176	0.514132	0.615051	0.973273	-5.39059	3.77176	-0.177456	0.861652	0.946642	-5.95742	0.358372	0.315737	0.200263	0.201401	0.244988	0.220624
LOC101255255	-0.269853	-0.119439	-0.150414	0.641791	0.76123	0.911644	4.40423	2.51202	0.100204	0.352788	4.40423	2.50919	0.0247863	0.261448	-3.55235	4.40423	2.1423	0.0499291	0.286549	-4.07788	4.40423	1.77283	0.0976543	0.469733	-4.43523	4.40423	-0.471839	0.644195	0.877358	-5.92965	4.40423	-0.376431	0.71215	0.980308	-5.62738	4.40423	-0.827227	0.421765	0.688148	-5.82907	1.39003	0.139101	0.193404	0.349815	0.193008	0.332952
LOC101255256	-0.293753	0.0798035	-0.373556	-0.259353	-0.339157	0.0343993	6.44457	2.07071	0.149468	0.421069	6.44457	0.188353	0.85326	0.965883	-6.56011	6.44457	-1.85536	0.0843778	0.361238	-4.82271	6.44457	-1.42053	0.176992	0.563949	-5.19697	6.44457	-2.03958	0.0604097	0.406838	-4.40015	6.44457	0.435856	0.669481	0.979162	-5.82048	6.44457	-1.60583	0.130269	0.403784	-5.19892	0.644731	0.199439	0.0357115	0.321888	0.122838	0.179617
LOC101255257	-0.127243	-1.10727	0.980025	0.742004	1.84927	0.869247	4.34151	12.4742	0.000286226	0.0210773	4.34151	2.49903	0.0252802	0.263734	-3.50347	4.34151	5.8785	3.75786e-05	0.0111211	2.39653	4.34151	2.17502	0.0469621	0.383846	-3.8033	4.34151	3.51938	0.00332665	0.178083	-1.63033	4.34151	-4.09994	0.0010483	0.360966	-0.680223	4.34151	-0.41291	0.685827	0.863755	-6.00463	2.63223	0.256805	0.43094	0.127445	0.282614	0.590669
LOC101255258	0.71222	0.425187	0.287032	0.476254	0.0510669	-0.235965	6.82125	3.21171	0.0550933	0.273548	6.82125	-1.00818	0.330207	0.750875	-6.06237	6.82125	0.219386	0.829466	0.936792	-6.40516	6.82125	2.0412	0.0602298	0.409495	-4.30223	6.82125	1.22626	0.240008	0.631	-5.54048	6.82125	1.82217	0.0895093	0.816936	-4.44616	6.82125	3.03567	0.0087632	0.129426	-2.75249	1.02739	0.322714	0.217183	0.220323	0.185397	0.325342
LOC101255259	-0.152359	0.624761	-0.77712	-0.281515	-0.906276	-0.129156	6.79484	1.39426	0.285121	0.559156	6.79484	-0.269681	0.791277	0.95235	-6.54423	6.79484	-1.88276	0.0803404	0.353394	-4.77968	6.79484	-0.587759	0.565905	0.840711	-5.98822	6.79484	-1.6164	0.127955	0.50972	-5.04324	6.79484	1.29938	0.214471	0.906822	-5.12655	6.79484	-0.318492	0.754738	0.899522	-6.38577	1.39094	0.460732	0.878414	0.553978	0.31955	0.552011
LOC101255261	-1.3845	-0.831626	-0.552878	0.503765	1.33539	1.88827	2.60174	3.04476	0.0632987	0.292012	2.60174	2.60039	0.0207474	0.241232	-3.11397	2.60174	1.80647	0.0920344	0.37459	-4.20336	2.60174	0.612403	0.549933	0.832232	-5.05608	2.60174	-1.09804	0.290418	0.671282	-5.14158	2.60174	-1.31016	0.210898	0.905305	-4.59962	2.60174	-2.23499	0.0419459	0.244387	-3.67512	2.91835	0.733545	0.534249	0.257539	0.674396	0.615007
LOC101255262	-1.22498	-0.448875	-0.77611	0.261017	0.709892	1.486	3.92777	3.02151	0.0645464	0.294027	3.92777	2.67926	0.0177731	0.223016	-3.18392	3.92777	1.23834	0.235631	0.559126	-5.20996	3.92777	0.42716	0.675656	0.889821	-5.54092	3.92777	-1.66976	0.116809	0.495	-4.71638	3.92777	-0.845561	0.411791	0.948849	-5.21129	3.92777	-2.3987	0.0306916	0.213008	-3.62939	2.25493	0.352506	0.40984	0.67641	0.259687	0.596004
LOC101255263	0.318026	0.477619	-0.159593	0.301347	-0.176272	-0.0166789	3.81345	0.898103	0.466241	0.695019	3.81345	-0.0524203	0.958923	0.991803	-6.08615	3.81345	-0.570137	0.577476	0.810509	-5.80667	3.81345	1.03521	0.317843	0.691785	-5.27043	3.81345	-0.497771	0.626249	0.868958	-5.67454	3.81345	1.62588	0.12591	0.849316	-4.45026	3.81345	1.04883	0.311745	0.595074	-5.46193	0.690573	0.115614	0.376704	0.522867	0.0838902	0.307828
LOC101255264	0.35107	0.11426	0.236811	0.290018	0.175759	-0.0610519	8.12219	0.680967	0.577953	0.768302	8.12219	-0.222107	0.827386	0.95959	-6.54337	8.12219	0.636503	0.534554	0.786685	-6.20422	8.12219	1.04979	0.311317	0.687748	-5.60383	8.12219	0.859197	0.404474	0.746124	-5.89584	8.12219	0.412487	0.68613	0.979162	-5.81661	8.12219	1.27315	0.223372	0.513121	-5.62228	0.557776	0.244993	0.276512	0.0410551	0.150803	0.2324
LOC101255265	-0.0932209	-0.503112	0.409892	0.42488	0.927992	0.518101	5.70654	2.83458	0.0756466	0.314966	5.70654	1.56664	0.139163	0.549155	-5.29964	5.70654	2.89712	0.0115497	0.162936	-2.96023	5.70654	1.30074	0.21402	0.602026	-5.26748	5.70654	1.31136	0.210501	0.602443	-5.40298	5.70654	-1.63207	0.124591	0.849316	-4.6891	5.70654	-0.29218	0.774366	0.909263	-6.32755	1.31907	0.35176	0.329107	0.077556	0.119611	0.329276
LOC101255266	0.330516	-0.0203412	0.350857	0.164527	0.184869	-0.165989	5.82606	1.12302	0.37273	0.626207	5.82606	-0.746801	0.467344	0.831828	-6.22062	5.82606	0.864436	0.401686	0.698265	-6.01351	5.82606	0.767689	0.455223	0.783047	-5.82995	5.82606	1.60199	0.131119	0.514792	-5.0127	5.82606	-0.0964312	0.924523	0.99588	-5.89244	5.82606	1.50606	0.153926	0.432649	-5.28301	0.567057	0.469962	0.237799	0.118427	0.0961926	0.286159
LOC101255268	0.33228	0.0734988	0.258781	0.18616	0.112662	-0.14612	5.60787	0.859053	0.484699	0.708054	5.60787	-0.648025	0.527288	0.862442	-6.26357	5.60787	0.520761	0.610542	0.830055	-6.22862	5.60787	0.861729	0.403125	0.748451	-5.73602	5.60787	1.16502	0.26317	0.65005	-5.532	5.60787	0.345839	0.734523	0.982385	-5.81907	5.60787	1.49794	0.156001	0.434769	-5.27225	0.501477	0.130677	0.268346	0.158494	0.0913405	0.21507
LOC101255271	0.00718917	0.236466	-0.229277	0.00422676	-0.232239	-0.00296242	5.03197	0.605464	0.622089	0.793563	5.03197	-0.0138487	0.989143	0.998659	-6.40841	5.03197	-1.10102	0.289164	0.610107	-5.671	5.03197	0.0203879	0.984017	0.997202	-6.02359	5.03197	-1.06534	0.304466	0.683182	-5.5514	5.03197	1.13326	0.275839	0.921897	-5.18558	5.03197	0.0339634	0.973378	0.990011	-6.27448	0.40311	0.265053	0.335615	0.131149	0.1175	0.203817
LOC101255272	0.821002	0.0105481	0.810454	-0.0921624	-0.102711	-0.913164	3.78757	1.19891	0.345689	0.609225	3.78757	-1.65169	0.120486	0.520905	-4.747	3.78757	-0.23117	0.820473	0.932108	-6.02616	3.78757	-0.205896	0.839789	0.954866	-5.7693	3.78757	1.4722	0.162737	0.552036	-4.75837	3.78757	0.02372	0.981405	0.998716	-5.5678	3.78757	1.48415	0.159579	0.439822	-4.85405	1.4778	0.493258	0.300463	0.703386	0.316166	0.573427
LOC101255279	-0.460768	-0.338003	-0.122765	-0.308448	0.0295551	0.15232	3.37684	0.519778	0.675424	0.821751	3.37684	0.40293	0.692988	0.920132	-5.91681	3.37684	0.0811463	0.936456	0.976748	-5.88393	3.37684	-0.795046	0.439647	0.774555	-5.29906	3.37684	-0.335465	0.742169	0.918751	-5.69049	3.37684	-0.898453	0.383895	0.94578	-5.0615	3.37684	-1.18269	0.256315	0.542917	-5.18122	0.678852	0.502592	0.387621	0.188137	0.142639	0.316295
LOC101255280	-0.091451	-0.117758	0.0263068	-0.407834	-0.290076	-0.316383	6.1378	1.70052	0.21186	0.49471	6.1378	-1.64163	0.122575	0.524437	-5.26527	6.1378	-1.52638	0.148831	0.45943	-5.29657	6.1378	-2.13556	0.0505616	0.389709	-4.13917	6.1378	0.136069	0.893673	0.971026	-6.24561	6.1378	-0.614639	0.548496	0.968037	-5.71732	6.1378	-0.470789	0.644927	0.839475	-6.29061	0.611141	0.174514	0.206722	0.303841	0.0143541	0.228158
LOC101255281	-0.313599	-0.0480465	-0.265552	-0.273207	-0.225161	0.040391	4.80099	0.916596	0.45774	0.688966	4.80099	0.174733	0.863751	0.969003	-6.36381	4.80099	-0.982281	0.342369	0.654192	-5.75661	4.80099	-1.18007	0.257322	0.645462	-5.30208	4.80099	-1.13853	0.273703	0.658269	-5.44728	4.80099	-0.205682	0.839953	0.991274	-5.70075	4.80099	-1.33165	0.203913	0.492361	-5.36097	0.546023	0.154466	0.269563	0.359292	0.162985	0.221566
LOC101255283	0.949322	0.686609	0.262714	0.0550531	-0.631555	-0.894269	5.13428	7.94559	0.00236301	0.0655046	5.13428	-3.68084	0.00240868	0.0758367	-1.48665	5.13428	-2.8118	0.0136809	0.172248	-3.07598	5.13428	0.258506	0.799718	0.938646	-6.05542	5.13428	1.04586	0.313066	0.689087	-5.51861	5.13428	3.08836	0.00788747	0.537186	-2.34019	5.13428	3.94173	0.00143314	0.0599478	-0.924738	1.62581	0.188847	0.227651	0.145233	0.138823	0.347686
LOC101255287	0.470024	-0.0596976	0.529722	0.033137	0.0928347	-0.436887	5.23429	1.84746	0.184205	0.463914	5.23429	-1.71136	0.108716	0.498744	-5.01946	5.23429	0.395897	0.698053	0.876478	-6.25275	5.23429	0.140244	0.890433	0.972391	-6.05157	5.23429	2.11029	0.0529992	0.39075	-4.16041	5.23429	-0.257692	0.800334	0.988976	-5.80733	5.23429	1.86008	0.0836696	0.332167	-4.67641	0.840047	0.175765	0.151959	0.215634	0.199063	0.279673
LOC101255288	0.0873948	0.0835631	0.00383168	0.437946	0.354383	0.350551	3.39762	0.769201	0.529859	0.73834	3.39762	1.06818	0.303225	0.735097	-5.38797	3.39762	1.1417	0.272428	0.595129	-5.23081	3.39762	1.41402	0.178861	0.565295	-4.73809	3.39762	0.0127214	0.990027	0.998199	-5.7303	3.39762	0.297405	0.770455	0.986405	-5.42216	3.39762	0.290835	0.775373	0.910105	-5.83611	0.674467	0.30542	0.443926	0.0948829	0.209881	0.280901
LOC101255291	0.507904	0.0468589	0.461045	-0.0980129	-0.144872	-0.605917	2.76578	0.640218	0.601433	0.78205	2.76578	-1.2623	0.227137	0.664549	-5.00126	2.76578	-0.355314	0.727566	0.890093	-5.66635	2.76578	-0.238987	0.814523	0.944955	-5.45725	2.76578	0.965193	0.350566	0.712332	-5.0645	2.76578	0.115026	0.910032	0.994563	-5.27894	2.76578	1.05877	0.307347	0.5918	-5.09448	0.932981	0.253448	0.682511	0.185312	0.220479	0.324321
LOC101255293	0.488172	0.244735	0.243436	0.517247	0.272512	0.0290758	5.76835	3.3497	0.0492085	0.260375	5.76835	0.150104	0.882789	0.973442	-6.48134	5.76835	1.45577	0.167164	0.483668	-5.3494	5.76835	2.7833	0.014475	0.288647	-3.00143	5.76835	1.28525	0.219231	0.612729	-5.41455	5.76835	1.34946	0.198268	0.901139	-5.0514	5.76835	2.59571	0.0209384	0.185025	-3.52705	0.836732	0.298728	0.185262	0.305225	0.0321924	0.295968
LOC101255295	-0.0342424	-0.335578	0.301336	-0.640609	-0.305031	-0.606367	4.25427	2.02815	0.155491	0.428646	4.25427	-1.99007	0.0661524	0.408058	-4.4377	4.25427	-1.09857	0.290197	0.611073	-5.57423	4.25427	-2.18815	0.0458184	0.380457	-3.85103	4.25427	0.971301	0.34762	0.71221	-5.46527	4.25427	-1.12411	0.279573	0.921897	-5.04954	4.25427	-0.105743	0.917262	0.96975	-6.02199	1.03716	0.132714	0.111268	0.433442	0.216506	0.336434
LOC101255297	0.155794	0.481564	-0.32577	0.114916	-0.366648	-0.0408779	5.00722	1.95813	0.165988	0.442288	5.00722	-0.194298	0.848689	0.964618	-6.38396	5.00722	-1.7454	0.102461	0.393814	-4.83556	5.00722	0.570637	0.577146	0.84541	-5.86832	5.00722	-1.51702	0.15116	0.54033	-5.00816	5.00722	2.33851	0.0344493	0.713021	-3.56865	5.00722	0.755338	0.462367	0.720682	-5.99034	0.715269	0.302623	0.173898	0.296023	0.061859	0.230624
LOC101255300	-0.704444	-0.0384298	-0.666014	0.429962	0.468392	1.13441	4.5109	6.82704	0.00444703	0.08954	4.5109	4.35351	0.000637836	0.0369668	-0.172379	4.5109	1.74809	0.101982	0.392921	-4.6988	4.5109	1.58862	0.134111	0.513306	-4.70207	4.5109	-2.80273	0.0139288	0.263579	-2.93969	4.5109	-0.15456	0.879339	0.992778	-5.66571	4.5109	-2.92694	0.0108846	0.141817	-2.80056	1.62248	0.389669	0.153199	0.11695	0.196012	0.277831
LOC101255305	-0.581808	-1.10736	0.525554	0.422193	1.52955	1.004	5.452	9.84174	0.000904764	0.0381485	5.452	3.18314	0.00652503	0.133262	-2.46585	5.452	5.003	0.00018424	0.0214025	0.997835	5.452	1.31239	0.210164	0.59865	-5.17438	5.452	1.87442	0.0815494	0.446494	-4.62672	5.452	-3.85258	0.00171064	0.390267	-1.02871	5.452	-1.95425	0.0706132	0.309377	-4.58562	2.31663	0.0796996	0.131175	0.295543	0.204236	0.539198
LOC101255306	-0.180755	-0.00483134	-0.175924	-0.189599	-0.184767	-0.00884363	7.36549	0.491604	0.693672	0.832205	7.36549	-0.0415386	0.967444	0.993187	-6.57671	7.36549	-0.866586	0.400546	0.697082	-6.04236	7.36549	-0.889688	0.388427	0.738229	-5.76379	7.36549	-0.826473	0.422178	0.756606	-5.93369	7.36549	-0.0226752	0.982224	0.998716	-5.91455	7.36549	-0.849594	0.409618	0.679187	-6.06637	0.3658	0.158003	0.176183	0.388904	0.111445	0.216945
LOC101255308	0.310912	0.00615149	0.30476	-0.00410557	-0.0102571	-0.315017	5.73055	1.30778	0.310422	0.580856	5.73055	-1.63541	0.123883	0.52673	-5.21887	5.73055	-0.0555928	0.956439	0.983721	-6.38692	5.73055	-0.0222164	0.982584	0.99694	-6.12076	5.73055	1.59247	0.133244	0.518646	-5.01161	5.73055	0.0335233	0.973723	0.998656	-5.88527	5.73055	1.6222	0.126701	0.399584	-5.10831	0.537532	0.124346	0.370632	0.116299	0.055377	0.215359
LOC101255309	-0.0730403	0.496392	-0.569433	0.59642	0.100027	0.66946	2.73648	1.47392	0.263752	0.541202	2.73648	1.62174	0.1268	0.531353	-4.59235	2.73648	0.235987	0.816806	0.930756	-5.55714	2.73648	1.49186	0.15757	0.54442	-4.52877	2.73648	-1.46435	0.164838	0.554883	-4.63399	2.73648	1.32368	0.206483	0.904158	-4.61633	2.73648	-0.201514	0.843149	0.939843	-5.70787	1.17894	0.0975016	0.157459	0.34641	0.230769	0.274609
LOC101255313	-0.163965	-0.303042	0.139077	0.364191	0.667233	0.528156	5.73679	1.28867	0.31633	0.585581	5.73679	1.44842	0.169174	0.591125	-5.47517	5.73679	1.86649	0.0827158	0.35784	-4.75107	5.73679	1.00521	0.331585	0.701204	-5.59145	5.73679	0.398864	0.695914	0.900657	-6.16066	5.73679	-0.875242	0.395976	0.9479	-5.51924	5.73679	-0.463666	0.6499	0.842987	-6.27195	0.997419	0.232507	0.438689	0.278786	0.0762493	0.326068
LOC101255314	0.254762	0.0651651	0.189597	0.232233	0.167068	-0.0225284	4.76629	0.498835	0.688957	0.829466	4.76629	-0.0860029	0.932662	0.985636	-6.31443	4.76629	0.67749	0.508961	0.773027	-5.99363	4.76629	0.941998	0.361912	0.720039	-5.53407	4.76629	0.74666	0.467427	0.784797	-5.7768	4.76629	0.273814	0.788162	0.98736	-5.72361	4.76629	1.00354	0.332359	0.612436	-5.7064	0.432953	0.193779	0.254473	0.0257674	0.134273	0.202739
LOC101255315	0.331875	0.00363777	0.328237	-0.0666633	-0.070301	-0.398538	4.79292	0.560757	0.649499	0.80956	4.79292	-1.17118	0.260766	0.699599	-5.6447	4.79292	-0.225814	0.824557	0.934194	-6.23125	4.79292	-0.213064	0.834299	0.953233	-5.96705	4.79292	0.970499	0.348006	0.712332	-5.57392	4.79292	0.0117112	0.990819	0.998716	-5.75917	4.79292	0.977114	0.344833	0.623698	-5.70823	0.621379	0.0820506	0.574086	0.147986	0.135479	0.254299
LOC101255316	-1.3467	-2.06365	0.716949	1.12202	3.18567	2.46872	3.29341	12.8287	0.000248397	0.0197771	3.29341	3.828	0.00179634	0.0641812	-1.14289	3.29341	5.14745	0.000140742	0.0182749	0.644561	3.29341	1.59839	0.131917	0.510382	-4.35225	3.29341	2.06948	0.0571675	0.398698	-4.10057	3.29341	-4.65106	0.000358952	0.239486	-0.376861	3.29341	-2.80954	0.0137424	0.155911	-2.81049	4.90799	0.458258	0.353859	0.252832	0.495874	0.85024
LOC101255319	-0.192104	-0.0464237	-0.14568	-0.180114	-0.133691	0.0119898	3.85851	0.204424	0.891643	0.943304	3.85851	0.0396034	0.96896	0.993303	-6.13095	3.85851	-0.455127	0.655885	0.854194	-5.90895	3.85851	-0.604755	0.554863	0.834471	-5.57149	3.85851	-0.482741	0.636622	0.874992	-5.73281	3.85851	-0.15639	0.877922	0.992778	-5.51218	3.85851	-0.628291	0.539767	0.773103	-5.78704	0.332776	0.295363	0.274585	0.169571	0.272257	0.225643
LOC101255321	-0.0892682	0.0218443	-0.111112	-0.102883	-0.124727	-0.0136144	5.34666	0.166118	0.917461	0.956582	5.34666	-0.0619236	0.951485	0.989887	-6.46407	5.34666	-0.578338	0.572076	0.807878	-6.16164	5.34666	-0.475995	0.641303	0.876012	-5.95221	5.34666	-0.506609	0.620188	0.86644	-6.04044	5.34666	0.101318	0.920712	0.995871	-5.82345	5.34666	-0.406141	0.690681	0.866666	-6.23729	0.217069	0.227371	0.183951	0.0955576	0.0657231	0.147245
LOC101255322	-1.40192	-1.44128	0.03936	-0.594746	0.846533	0.807173	2.78986	2.36249	0.114517	0.374857	2.78986	1.37791	0.189516	0.620682	-4.95359	2.78986	1.52568	0.149006	0.45943	-4.70251	2.78986	-0.829932	0.420283	0.760866	-5.01801	2.78986	0.0787943	0.938294	0.984447	-5.6835	2.78986	-2.22417	0.042812	0.742002	-3.69169	2.78986	-2.07787	0.0562862	0.280626	-3.87164	2.40127	0.639862	0.543037	0.283626	0.644429	0.535267
LOC101255324	-0.283168	-0.383129	0.0999607	-0.18846	0.194668	0.0947074	3.83236	0.616552	0.615437	0.790075	3.83236	0.314785	0.757494	0.942756	-6.062	3.83236	0.685533	0.504024	0.770875	-5.7864	3.83236	-0.624784	0.542002	0.829052	-5.52621	3.83236	0.347159	0.733553	0.915045	-5.80582	3.83236	-1.32685	0.205458	0.904158	-4.78138	3.83236	-0.927252	0.369257	0.645734	-5.54172	0.565107	0.152499	0.271931	0.173861	0.265224	0.226737
LOC101255326	-0.0705398	-0.343384	0.272844	-0.0336881	0.309696	0.0368518	3.6621	0.449326	0.721659	0.849623	3.6621	0.102291	0.919953	0.982398	-6.03059	3.6621	0.937373	0.364205	0.671198	-5.54429	3.6621	-0.097066	0.924028	0.980167	-5.66924	3.6621	0.803681	0.434802	0.765362	-5.49791	3.6621	-1.0551	0.308964	0.926897	-5.02911	3.6621	-0.198289	0.845624	0.940779	-5.88951	0.543817	0.438154	0.288491	0.413806	0.230689	0.366363
LOC101255328	0.489096	0.254757	0.234339	0.390731	0.135974	-0.0983645	5.5619	1.74858	0.202345	0.48366	5.5619	-0.416736	0.683089	0.917056	-6.37558	5.5619	0.600976	0.557309	0.800635	-6.16992	5.5619	1.74396	0.10272	0.479018	-4.70402	5.5619	1.0118	0.328531	0.700436	-5.67986	5.5619	1.16127	0.264641	0.920465	-5.24331	5.5619	2.13159	0.0509372	0.26694	-4.31144	0.734756	0.370458	0.188982	0.00698408	0.0599604	0.255927
LOC101255329	0.586644	0.513467	0.0731773	0.785468	0.272001	0.198823	3.23563	1.28364	0.317903	0.586518	3.23563	0.412746	0.685944	0.917726	-5.76081	3.23563	0.602456	0.55635	0.799996	-5.58793	3.23563	1.84359	0.0861661	0.453577	-4.19285	3.23563	0.164476	0.87167	0.963437	-5.6263	3.23563	1.3373	0.202109	0.904046	-4.7133	3.23563	1.39984	0.182983	0.467841	-4.94055	1.15915	0.845695	0.444716	0.465081	0.118094	0.466876
LOC101255330	0.217635	-0.287784	0.505419	-0.0757055	0.212079	-0.29334	2.79368	0.628823	0.608142	0.785791	2.79368	-0.734348	0.474665	0.836914	-5.47819	2.79368	0.621037	0.544396	0.793278	-5.55	2.79368	-0.208865	0.837514	0.954612	-5.42466	2.79368	1.33602	0.202518	0.595631	-4.76282	2.79368	-0.848903	0.40999	0.948849	-5.01251	2.79368	0.547736	0.592362	0.806738	-5.46805	0.722765	0.343174	0.257965	0.194385	0.356599	0.327486
LOC101255331	1.28383	0.11197	1.17186	0.9481	0.83613	-0.335734	4.41187	6.51454	0.00536096	0.0968252	4.41187	-0.851599	0.40854	0.800009	-5.75234	4.41187	2.55486	0.0226775	0.214003	-3.42299	4.41187	2.9052	0.0113657	0.27811	-2.67321	4.41187	3.24712	0.0057402	0.204161	-2.08339	4.41187	0.392646	0.700399	0.979162	-5.69765	4.41187	3.56565	0.00303236	0.0827041	-1.55284	2.17825	0.0993399	0.351351	0.191075	0.222511	0.47176
LOC101255332	0.449756	0.394325	0.055431	0.126074	-0.268251	-0.323682	5.72549	0.391045	0.761287	0.870828	5.72549	-0.65339	0.523923	0.860525	-6.28247	5.72549	-0.557163	0.586074	0.815739	-6.21858	5.72549	0.266321	0.793812	0.936565	-6.09244	5.72549	0.111242	0.912978	0.977625	-6.19217	5.72549	0.82767	0.421521	0.948849	-5.55062	5.72549	0.916933	0.374457	0.650355	-5.94363	0.743955	0.504008	0.502986	0.425329	0.424827	0.434334
LOC101255333	0.115785	0.0441899	0.0715948	0.251597	0.207407	0.135812	8.94185	0.520295	0.675092	0.821751	8.94185	0.632199	0.537283	0.866744	-6.34751	8.94185	0.960885	0.352654	0.663054	-5.93187	8.94185	1.16573	0.262892	0.650013	-5.47016	8.94185	0.331888	0.744812	0.919744	-6.19431	8.94185	0.203904	0.841316	0.991274	-5.86473	8.94185	0.536791	0.599705	0.811216	-6.25697	0.381114	0.100625	0.118062	0.0349864	0.104658	0.160091
LOC101255337	0.0449533	-0.0370012	0.0819545	-0.100144	-0.0631425	-0.145097	4.40201	0.122311	0.945433	0.972345	4.40201	-0.5735	0.575259	0.881749	-6.08461	4.40201	-0.26466	0.795067	0.921089	-6.12303	4.40201	-0.414378	0.684776	0.893475	-5.80226	4.40201	0.328109	0.747608	0.920713	-5.91803	4.40201	-0.155275	0.878786	0.992778	-5.65511	4.40201	0.177868	0.861334	0.94661	-6.0952	0.212545	0.298294	0.200664	0.0314918	0.0882104	0.192276
LOC101255339	-0.0332967	-0.117473	0.0841759	-0.0429645	0.0745082	-0.00966776	3.66153	0.039843	0.988929	0.99487	3.66153	-0.0258252	0.979755	0.995465	-6.04617	3.66153	0.212453	0.834767	0.939081	-5.93863	3.66153	-0.119296	0.906709	0.977035	-5.67811	3.66153	0.234138	0.818213	0.944055	-5.77165	3.66153	-0.340797	0.738236	0.982385	-5.44884	3.66153	-0.0902999	0.929308	0.974228	-5.91771	0.171712	0.617672	0.0954817	0.227116	0.136551	0.324254
LOC101255344	-0.387558	0.438581	-0.826139	-0.310127	-0.748708	0.0774309	3.68682	1.51082	0.254441	0.533955	3.68682	0.196535	0.846971	0.964154	-6.1261	3.68682	-1.73069	0.105123	0.398371	-4.57049	3.68682	-0.776414	0.450218	0.779692	-5.44854	3.68682	-1.88233	0.0804017	0.443737	-4.24827	3.68682	0.988252	0.339536	0.939168	-5.01483	3.68682	-0.954026	0.355997	0.634452	-5.53515	1.29915	0.225347	0.28787	0.633263	0.281254	0.325151
LOC101255345	-0.144825	0.0508325	-0.195658	-0.0596972	-0.11053	0.085128	6.378	0.430781	0.734148	0.856463	6.378	0.469054	0.646137	0.903568	-6.45814	6.378	-0.610924	0.550884	0.797067	-6.23124	6.378	-0.330162	0.746088	0.920796	-6.10161	6.378	-1.07911	0.298492	0.677775	-5.69674	6.378	0.281407	0.782449	0.98736	-5.87603	6.378	-0.799236	0.437292	0.69939	-6.10372	0.29132	0.113452	0.283028	0.160234	0.1765	0.166346
LOC101255347	0.219319	0.107456	0.111863	-0.109325	-0.216781	-0.328644	5.75976	0.857548	0.485425	0.708335	5.75976	-1.51085	0.152711	0.567843	-5.4058	5.75976	-1.02666	0.321716	0.637892	-5.86061	5.75976	-0.519576	0.611346	0.862628	-5.99014	5.75976	0.51268	0.616041	0.865006	-6.07702	5.75976	0.509016	0.618542	0.975063	-5.75476	5.75976	1.00847	0.330072	0.611308	-5.85814	0.488993	0.205579	0.229906	0.386952	0.0372484	0.260249
LOC101255348	0.177716	-0.0330752	0.210791	0.129139	0.162214	-0.0485774	5.95144	0.519861	0.675371	0.821751	5.95144	-0.24133	0.812742	0.95569	-6.49803	5.95144	0.826692	0.422058	0.714129	-6.05373	5.95144	0.656606	0.521912	0.819148	-5.91598	5.95144	1.05966	0.306957	0.684424	-5.68494	5.95144	-0.170267	0.867197	0.992778	-5.88766	5.95144	0.891371	0.387554	0.661479	-5.99113	0.349943	0.0697501	0.3253	0.122162	0.0469663	0.194988
LOC101255349	0.67005	0.217957	0.452094	0.26752	0.0495629	-0.402531	5.56157	2.1132	0.143713	0.4133	5.56157	-1.44773	0.169366	0.591185	-5.43689	5.56157	0.18994	0.852039	0.946351	-6.34731	5.56157	1.03352	0.318605	0.69196	-5.58467	5.56157	1.6462	0.121622	0.503754	-4.90481	5.56157	0.854159	0.407167	0.948849	-5.52912	5.56157	2.45767	0.0273908	0.203614	-3.7367	0.967944	0.559868	0.117867	0.0829331	0.15158	0.353272
LOC101255351	-0.227615	0.319714	-0.54733	0.271967	-0.0477474	0.499582	4.80949	1.18388	0.350878	0.612364	4.80949	1.49243	0.157423	0.573894	-5.29313	4.80949	-0.139759	0.890809	0.958595	-6.18571	4.80949	0.816929	0.427435	0.766208	-5.63287	4.80949	-1.65595	0.11961	0.500684	-4.81518	4.80949	0.972754	0.346922	0.940436	-5.2957	4.80949	-0.707991	0.490386	0.739714	-6.0077	0.88285	0.289812	0.295568	0.258105	0.15434	0.237512
LOC101255352	0.501139	-0.521093	1.02223	0.568572	1.08966	0.0674334	3.45389	1.57938	0.238068	0.51979	3.45389	0.100275	0.921525	0.983058	-5.86333	3.45389	1.9157	0.0757171	0.343141	-4.28083	3.45389	0.942101	0.361862	0.720039	-5.18424	3.45389	1.77061	0.0980359	0.469812	-4.38337	3.45389	-1.05211	0.31029	0.926897	-5.04862	3.45389	0.819449	0.426043	0.690482	-5.49934	1.7558	0.103422	0.673529	0.555292	0.35	0.617322
LOC101255357	-0.258542	-0.068059	-0.190483	-0.258547	-0.190488	-5.02129e-06	7.89851	1.32136	0.306297	0.577255	7.89851	-3.07843e-05	0.999976	1	-6.56891	7.89851	-1.16646	0.262607	0.58468	-5.73896	7.89851	-1.58462	0.13502	0.515152	-4.97184	7.89851	-1.16808	0.261973	0.649797	-5.59796	7.89851	-0.417227	0.682739	0.979162	-5.8214	7.89851	-1.58683	0.134517	0.407944	-5.21905	0.45923	0.0583765	0.14575	0.171037	0.139072	0.12786
LOC101255358	-0.66961	-0.448099	-0.221511	-0.457545	-0.00944578	0.212065	6.05333	3.08875	0.0610109	0.2861	6.05333	0.947895	0.359004	0.771861	-6.10379	6.05333	-0.0423741	0.966789	0.987954	-6.41075	6.05333	-2.01176	0.0635778	0.414453	-4.32072	6.05333	-0.994481	0.3366	0.704573	-5.77249	6.05333	-1.97863	0.067548	0.775354	-4.19357	6.05333	-2.9464	0.010471	0.140374	-2.89825	0.976035	0.0189148	0.374153	0.284249	0.22552	0.267091
LOC101255360	-0.262996	-0.114255	-0.148741	0.573703	0.687958	0.836699	3.00244	1.8782	0.178932	0.458104	3.00244	2.17349	0.0470967	0.350115	-3.83906	3.00244	1.83477	0.0875301	0.36699	-4.26624	3.00244	1.4986	0.155831	0.542501	-4.53581	3.00244	-0.453804	0.656814	0.883561	-5.56871	3.00244	-0.351275	0.730529	0.982385	-5.30133	3.00244	-0.781013	0.447594	0.707918	-5.49442	1.26761	0.397572	0.133363	0.217119	0.271285	0.289864
LOC101255362	0.710413	-0.125108	0.835521	1.19668	1.32179	0.486265	5.97732	5.33821	0.011344	0.137186	5.97732	1.22449	0.240652	0.67767	-5.73244	5.97732	3.45789	0.00376261	0.102488	-1.90202	5.97732	3.12755	0.007293	0.269802	-2.36754	5.97732	2.24401	0.0412359	0.362897	-4.03319	5.97732	-0.350602	0.731023	0.982385	-5.85827	5.97732	1.90604	0.0770476	0.321407	-4.71565	2.15268	0.303442	0.427227	0.276497	0.289954	0.504376
LOC101255365	0.0550179	0.131865	-0.0768468	-0.361994	-0.493858	-0.417012	6.93731	2.2416	0.127759	0.391543	6.93731	-2.01603	0.0630821	0.398006	-4.70854	6.93731	-2.38819	0.0313185	0.241422	-3.93953	6.93731	-1.75046	0.10156	0.476535	-4.74783	6.93731	-0.372203	0.715226	0.906971	-6.21167	6.93731	0.63883	0.533082	0.966293	-5.72063	6.93731	0.266467	0.793702	0.91761	-6.40077	0.75839	0.0672067	0.175018	0.331022	0.230389	0.238311
LOC101255366	-0.297165	-0.592354	0.295189	-0.0790874	0.513267	0.218077	3.78542	1.54766	0.245497	0.525467	3.78542	0.67401	0.511106	0.854865	-5.84785	3.78542	1.71294	0.108418	0.402847	-4.66618	3.78542	-0.243345	0.811211	0.943136	-5.64494	3.78542	0.999908	0.334056	0.702933	-5.39675	3.78542	-1.99578	0.0654663	0.774305	-3.97191	3.78542	-0.925959	0.369906	0.645983	-5.52824	0.918467	0.463475	0.238276	0.196654	0.143676	0.320462
LOC101255368	-0.104762	-0.0868661	-0.0178957	-0.0772218	0.00964428	0.02754	5.8143	0.135972	0.936944	0.967246	5.8143	0.153922	0.879833	0.97334	-6.51378	5.8143	0.0547973	0.957062	0.984104	-6.38844	5.8143	-0.436234	0.669213	0.888072	-6.02214	5.8143	-0.100781	0.92113	0.978932	-6.22942	5.8143	-0.494533	0.628477	0.97591	-5.76416	5.8143	-0.586636	0.566639	0.790372	-6.20667	0.160174	0.192428	0.0393354	0.180047	0.219646	0.175967
LOC101255369	0.983476	0.127297	0.856179	-0.0994869	-0.226784	-1.08296	3.5171	2.75978	0.080676	0.321658	3.5171	-2.55371	0.0227284	0.252063	-3.27992	3.5171	-0.681289	0.506625	0.771722	-5.75202	3.5171	-0.30339	0.765983	0.927542	-5.69671	3.5171	1.99659	0.0653685	0.416791	-4.00618	3.5171	0.38109	0.708766	0.979637	-5.43624	3.5171	2.31415	0.0360901	0.230768	-3.60291	1.71773	0.397685	0.247436	0.447675	0.110438	0.440737
LOC101255370	-0.756307	-0.163904	-0.592403	-0.473091	-0.309187	0.283216	2.72057	0.732127	0.549609	0.750533	2.72057	0.545737	0.5937	0.887971	-5.69491	2.72057	-0.576075	0.573564	0.808253	-5.51372	2.72057	-0.838408	0.415663	0.758058	-5.10209	2.72057	-1.09751	0.290643	0.671282	-5.01187	2.72057	-0.280913	0.78282	0.98736	-5.14782	2.72057	-1.33345	0.203338	0.491578	-4.85025	1.16165	0.301019	0.656339	0.163452	0.494933	0.438562
LOC101255372	0.501317	-0.0444452	0.545763	0.16232	0.206765	-0.338997	4.87933	1.55714	0.243253	0.524457	4.87933	-1.17077	0.260926	0.699709	-5.64295	4.87933	0.789642	0.442697	0.730377	-5.95161	4.87933	0.614941	0.548302	0.831708	-5.80817	4.87933	1.94632	0.0716374	0.428996	-4.36697	4.87933	-0.175052	0.863505	0.992778	-5.77859	4.87933	1.77531	0.0972304	0.355515	-4.74541	0.857421	0.439659	0.224596	0.0966173	0.262501	0.32733
LOC101255376	0.332089	-0.178363	0.510452	0.0117131	0.190076	-0.320376	5.35008	1.32896	0.304013	0.575308	5.35008	-1.20251	0.248795	0.686957	-5.71291	5.35008	0.766968	0.455638	0.739316	-6.04982	5.35008	0.0465687	0.963504	0.991302	-6.06854	5.35008	1.95734	0.0702175	0.425653	-4.42839	5.35008	-0.726389	0.479379	0.95776	-5.59724	5.35008	1.25647	0.229181	0.517959	-5.52117	0.735911	0.0473381	0.217421	0.183927	0.0712951	0.245401
LOC101255377	2.20457	-0.0932055	2.29778	0.484264	0.57747	-1.72031	4.12302	11.5071	0.000427728	0.0261047	4.12302	-3.66503	0.00248595	0.0773967	-1.3499	4.12302	1.99608	0.0654302	0.320935	-4.38665	4.12302	1.64968	0.1209	0.497615	-4.67576	4.12302	5.06225	0.000164917	0.0590998	0.638164	4.12302	-0.347649	0.733192	0.982385	-5.69215	4.12302	4.82799	0.000256219	0.0245945	0.498397	3.69812	0.130171	0.450333	0.204518	0.141215	0.538405
LOC101255378	-0.227283	-0.0677302	-0.159553	0.0978274	0.165558	0.32511	6.68851	1.18875	0.34919	0.610814	6.68851	1.83161	0.0880228	0.455957	-5.00295	6.68851	0.932881	0.366441	0.673005	-5.98861	6.68851	0.551382	0.589926	0.852338	-6.00833	6.68851	-0.900484	0.38285	0.731929	-5.87593	6.68851	-0.382424	0.707798	0.979637	-5.8486	6.68851	-1.28308	0.219968	0.508729	-5.62663	0.473686	0.21969	0.211263	0.136221	0.0689271	0.162033
LOC101255380	-0.43731	-0.212213	-0.225097	-0.371058	-0.158845	0.0662521	7.67384	1.98627	0.161677	0.436245	7.67384	0.338914	0.739624	0.93716	-6.51168	7.67384	-0.811808	0.430273	0.720721	-6.08272	7.67384	-1.90033	0.077844	0.442662	-4.51658	7.67384	-1.15149	0.268513	0.653168	-5.61846	7.67384	-1.08681	0.295187	0.925062	-5.34913	7.67384	-2.24175	0.0414128	0.243646	-4.19418	0.67398	0.0818641	0.299786	0.220804	0.229569	0.20129
LOC101255381	0.13162	-0.364944	0.496563	0.163057	0.528001	0.0314375	4.16071	0.494985	0.691465	0.830707	4.16071	0.0585797	0.954102	0.990821	-6.14808	4.16071	1.08745	0.294915	0.615371	-5.52	4.16071	0.319903	0.75369	0.923333	-5.74448	4.16071	1.00235	0.332915	0.702445	-5.45213	4.16071	-0.783034	0.446444	0.951553	-5.36294	4.16071	0.25355	0.80347	0.922196	-6.00826	0.838715	0.457827	0.607843	0.208381	0.394053	0.39466
LOC101255382	0.424401	0.758506	-0.334105	0.336878	-0.421628	-0.0875236	3.39988	1.21094	0.341596	0.605142	3.39988	-0.211289	0.835658	0.961353	-5.95566	3.39988	-1.00499	0.331685	0.646593	-5.34592	3.39988	0.909539	0.378214	0.731552	-5.3048	3.39988	-0.761156	0.458993	0.778639	-5.37916	3.39988	1.90664	0.0769644	0.788194	-4.04857	3.39988	1.08202	0.297242	0.581543	-5.33558	1.07981	0.112454	0.304295	0.909383	0.0126427	0.429784
LOC101255383	-0.662649	-0.491933	-0.170716	-0.333606	0.158327	0.329042	4.13273	2.01334	0.157648	0.431047	4.13273	1.20175	0.24908	0.687095	-5.51425	4.13273	0.589789	0.56458	0.804639	-5.91566	4.13273	-1.1565	0.266524	0.652784	-5.15119	4.13273	-0.646563	0.528206	0.816182	-5.75687	4.13273	-1.76189	0.0995482	0.82219	-4.29939	4.13273	-2.33029	0.0349944	0.226587	-3.74045	0.977177	0.232981	0.180005	0.312731	0.0567657	0.252044
LOC101255388	0.522225	1.45782	-0.935595	0.196424	-1.2614	-0.325801	2.72524	1.94166	0.168568	0.445052	2.72524	-0.554062	0.588138	0.886673	-5.65136	2.72524	-1.88249	0.0803792	0.353394	-4.13072	2.72524	0.392726	0.700342	0.900768	-5.48999	2.72524	-1.30481	0.212665	0.604723	-4.6981	2.72524	2.25343	0.0405069	0.738055	-3.66634	2.72524	0.930024	0.367868	0.644263	-5.30773	2.23811	0.671308	0.929965	0.863337	0.262432	0.630145
LOC101255389	0.0200348	0.0992807	-0.079246	0.118909	0.0196282	0.0988741	4.61973	0.0928904	0.962753	0.980698	4.61973	0.353744	0.728717	0.933382	-6.24004	4.61973	0.0724525	0.94325	0.978433	-6.18166	4.61973	0.441922	0.665188	0.885823	-5.83315	4.61973	-0.28958	0.776314	0.931521	-5.98829	4.61973	0.377506	0.711368	0.980308	-5.64774	4.61973	0.073701	0.942274	0.978771	-6.18583	0.202086	0.472767	0.276975	0.351041	0.0996668	0.290343
LOC101255390	-0.842188	-0.374624	-0.467564	-1.26869	-0.894068	-0.426504	5.21796	11.0934	0.000511555	0.028319	5.21796	-1.92412	0.074575	0.426199	-4.77994	5.21796	-3.98137	0.00132491	0.0589426	-0.890454	5.21796	-5.37084	9.3296e-05	0.131751	1.56971	5.21796	-2.00368	0.0645265	0.415139	-4.3522	5.21796	-1.51533	0.151583	0.866284	-4.72451	5.21796	-3.44326	0.00387453	0.0900282	-1.86728	1.91287	0.271924	0.0678398	0.323037	0.061919	0.38838
LOC101255394	0.154191	0.56366	-0.409469	0.374897	-0.188763	0.220706	5.17926	1.75485	0.201138	0.482351	5.17926	0.818884	0.426355	0.810565	-6.08855	5.17926	-0.695615	0.497874	0.767037	-6.02652	5.17926	1.44034	0.171411	0.558936	-5.07217	5.17926	-1.51403	0.151909	0.541522	-5.04921	5.17926	2.15759	0.048522	0.751923	-3.86839	5.17926	0.594566	0.561469	0.78701	-6.14265	0.856762	0.0896293	0.30038	0.158093	0.25162	0.257857
LOC101255395	0.250949	-0.034472	0.285421	-0.330927	-0.296455	-0.581876	6.32272	1.56032	0.242503	0.523625	6.32272	-2.14447	0.0497274	0.358609	-4.475	6.32272	-1.11572	0.283029	0.60459	-5.80559	6.32272	-1.24427	0.233506	0.62458	-5.40922	6.32272	1.05011	0.311174	0.687914	-5.71094	6.32272	-0.129384	0.898865	0.993803	-5.90668	6.32272	0.922443	0.371674	0.647098	-5.98161	0.825595	0.256369	0.348508	0.234741	0.314748	0.307529
LOC101255396	0.747765	0.450371	0.297395	0.413485	-0.0368855	-0.33428	4.89825	2.60019	0.0927056	0.342703	4.89825	-1.16582	0.262858	0.701476	-5.65338	4.89825	-0.139226	0.891223	0.958768	-6.24088	4.89825	1.6117	0.128979	0.508747	-4.82175	4.89825	1.04909	0.311631	0.68815	-5.50676	4.89825	1.78076	0.0963028	0.819108	-4.41408	4.89825	2.7126	0.0166437	0.169511	-3.19748	1.06513	0.26964	0.158158	0.142013	0.112378	0.296078
LOC101255397	0.595222	0.406865	0.188357	0.124891	-0.281974	-0.470331	3.53163	1.22875	0.335625	0.60051	3.53163	-1.30197	0.213609	0.650402	-5.17414	3.53163	-0.867647	0.399983	0.696927	-5.56238	3.53163	0.404224	0.692058	0.896637	-5.64311	3.53163	0.513078	0.61577	0.865006	-5.55467	3.53163	1.28835	0.218178	0.906822	-4.78934	3.53163	1.68615	0.113559	0.381653	-4.59142	0.933609	0.260429	0.54559	0.195264	0.0575163	0.29552
LOC101255399	0.0212165	0.249757	-0.22854	0.114171	-0.135585	0.0929547	6.106	0.683087	0.576753	0.767565	6.106	0.474788	0.642143	0.903334	-6.43672	6.106	-0.695515	0.497934	0.767037	-6.15814	6.106	0.589486	0.564778	0.840074	-5.9703	6.106	-1.16817	0.261937	0.649797	-5.58441	6.106	1.2905	0.217453	0.906822	-5.12586	6.106	0.10915	0.914608	0.968449	-6.41005	0.39385	0.107534	0.0307692	0.148922	0.177307	0.146504
LOC101255400	-0.0923073	-0.0465361	-0.0457711	1.2856	1.33214	1.37791	3.66912	3.60555	0.0400768	0.237429	3.66912	2.72672	0.0161869	0.210999	-2.99805	3.66912	2.71752	0.0164833	0.187756	-2.96714	3.66912	2.59543	0.02095	0.308835	-3.11483	3.66912	-0.116926	0.908553	0.976046	-5.87096	3.66912	-0.122964	0.903856	0.994317	-5.56001	3.66912	-0.23201	0.819834	0.929027	-5.98429	2.31058	0.478777	0.441256	0.232377	0.250336	0.417767
LOC101255401	-0.430277	-0.0595047	-0.370773	0.0166595	0.0761642	0.446937	5.3237	1.92874	0.170624	0.447158	5.3237	2.06738	0.0573903	0.381193	-4.52199	5.3237	0.351424	0.73042	0.891537	-6.25032	5.3237	0.0762985	0.940244	0.984128	-6.03964	5.3237	-1.74618	0.102321	0.47615	-4.7764	5.3237	-0.277369	0.785486	0.98736	-5.78206	5.3237	-2.01081	0.0636893	0.297095	-4.49606	0.729372	0.0535004	0.192165	0.381159	0.0311173	0.213312
LOC101255403	-0.57199	-0.069686	-0.502304	-0.420222	-0.350536	0.151768	5.54009	4.43532	0.0213302	0.184638	5.54009	0.836198	0.416865	0.804145	-6.16168	5.54009	-1.91005	0.0764929	0.345065	-4.67554	5.54009	-2.2702	0.039239	0.361258	-3.86843	5.54009	-2.73156	0.016033	0.278951	-3.15458	5.54009	-0.371759	0.715549	0.980624	-5.76323	5.54009	-3.08404	0.00795596	0.124416	-2.60532	0.952278	0.206074	0.185648	0.321146	0.122299	0.210579
LOC101255404	0.543353	0.115902	0.427451	0.484764	0.368862	-0.0585888	4.93294	1.07002	0.392899	0.641761	4.93294	-0.148831	0.883776	0.973852	-6.31051	4.93294	1.01997	0.324771	0.641077	-5.73607	4.93294	1.34525	0.199592	0.586034	-5.14086	4.93294	1.14301	0.271901	0.656927	-5.44327	4.93294	0.342165	0.737228	0.982385	-5.75563	4.93294	1.45779	0.166614	0.448104	-5.21474	0.930521	0.600989	0.599443	0.136258	0.175454	0.377541
LOC101255405	-0.24167	-0.108527	-0.133142	0.122432	0.23096	0.364102	5.82191	1.97745	0.163014	0.437897	5.82191	2.31831	0.0358043	0.31212	-4.14514	5.82191	1.48416	0.159577	0.473599	-5.31847	5.82191	0.781737	0.447182	0.777922	-5.80507	5.82191	-0.864446	0.401681	0.7449	-5.86963	5.82191	-0.706682	0.491175	0.959602	-5.64374	5.82191	-1.55885	0.140989	0.416185	-5.22777	0.537412	0.0725628	0.0234061	0.130662	0.0611691	0.125778
LOC101255406	0.00367651	-0.23686	0.240537	0.130912	0.367772	0.127235	4.46953	0.683678	0.576419	0.767499	4.46953	0.453596	0.65696	0.908646	-6.14375	4.46953	1.40266	0.182157	0.503371	-5.22342	4.46953	0.483626	0.636009	0.872729	-5.75974	4.46953	0.909264	0.378354	0.729561	-5.60755	4.46953	-0.932123	0.366819	0.945463	-5.29781	4.46953	0.0134691	0.989441	0.995679	-6.13304	0.531561	0.322187	0.0713714	0.109587	0.296362	0.254025
LOC101255407	0.100858	0.104826	-0.0039681	0.0755167	-0.0293091	-0.0253409	8.06476	0.16766	0.916441	0.956125	8.06476	-0.151275	0.881882	0.973442	-6.55638	8.06476	-0.174508	0.863925	0.950256	-6.39749	8.06476	0.449476	0.659859	0.883855	-6.04403	8.06476	-0.0236643	0.981449	0.995394	-6.26758	8.06476	0.623305	0.542946	0.967558	-5.71319	8.06476	0.60127	0.557118	0.783361	-6.23619	0.168465	0.191811	0.0971068	0.149598	0.0608552	0.156956
LOC101255408	0.520828	0.381244	0.139584	-0.164662	-0.545906	-0.68549	3.66972	1.98438	0.161963	0.436343	3.66972	-2.0621	0.0579528	0.382585	-4.17307	3.66972	-1.79274	0.0942918	0.37864	-4.53154	3.66972	-0.568219	0.578743	0.846553	-5.611	3.66972	0.401632	0.693922	0.899543	-5.63711	3.66972	1.2418	0.234391	0.910456	-4.8436	3.66972	1.55603	0.141658	0.416741	-4.79262	1.10956	0.20268	0.320251	0.274017	0.224322	0.301242
LOC101255409	-0.535241	0.0249855	-0.560226	-0.177788	-0.202773	0.357453	3.69063	1.41103	0.280473	0.555315	3.69063	1.17479	0.259364	0.697366	-5.44561	3.69063	-0.647207	0.527801	0.782284	-5.73487	3.69063	-0.563952	0.581566	0.848152	-5.53435	3.69063	-1.82663	0.0888049	0.455219	-4.36869	3.69063	0.0786698	0.938391	0.996723	-5.454	3.69063	-1.73391	0.104536	0.367221	-4.60607	0.895242	0.293369	0.250432	0.0987636	0.195693	0.207669
LOC101255411	-0.326285	-0.177494	-0.148792	0.20366	0.381153	0.529945	4.97811	0.69595	0.569521	0.763526	4.97811	1.34793	0.198748	0.631281	-5.49647	4.97811	0.98899	0.339187	0.652779	-5.76546	4.97811	0.516923	0.61315	0.863649	-5.83663	4.97811	-0.398816	0.695949	0.900657	-6.0576	4.97811	-0.474634	0.64225	0.978218	-5.67158	4.97811	-0.854263	0.407111	0.677152	-5.90182	0.792276	0.510684	0.304396	0.21451	0.256262	0.294699
LOC101255412	0.675229	-0.129021	0.80425	-0.212962	-0.0839404	-0.888191	4.75534	1.3257	0.304989	0.576244	4.75534	-1.78097	0.0962678	0.474552	-4.80402	4.75534	-0.197025	0.846594	0.94472	-6.25933	4.75534	-0.489888	0.631679	0.870907	-5.87725	4.75534	1.61919	0.127351	0.509506	-4.78676	4.75534	-0.298381	0.769725	0.986119	-5.72136	4.75534	1.33931	0.20147	0.489704	-5.26614	1.40024	0.563811	0.203068	0.269627	0.265642	0.462005
LOC101255413	0.823794	0.465548	0.358246	0.619383	0.153834	-0.204412	2.56149	1.08014	0.388965	0.638918	2.56149	-0.369549	0.71716	0.929358	-5.54812	2.56149	0.317557	0.755433	0.905933	-5.54461	2.56149	1.34841	0.198599	0.585403	-4.67956	2.56149	0.68714	0.50304	0.803263	-5.20472	2.56149	1.10704	0.286641	0.923472	-4.81192	2.56149	1.65376	0.120059	0.3902	-4.43904	1.21359	0.693889	0.499375	0.147825	0.235211	0.432575
LOC101255414	-0.481094	0.0226649	-0.503759	-0.461083	-0.483748	0.020011	6.45396	5.69837	0.00894422	0.122954	6.45396	0.121649	0.904878	0.979211	-6.57322	6.45396	-2.93089	0.0107993	0.158305	-2.94601	6.45396	-2.79343	0.0141878	0.288647	-3.01012	6.45396	-3.04807	0.00854887	0.229071	-2.62018	6.45396	0.136674	0.893203	0.993748	-5.90195	6.45396	-2.91079	0.0112401	0.143618	-2.98859	0.965789	0.0789053	0.152793	0.269687	0.0390431	0.167017
LOC101255415	0.00944291	-0.8182	0.827643	0.0379146	0.856114	0.0284717	4.92094	6.06244	0.00708708	0.110154	4.92094	0.107479	0.91591	0.981714	-6.32174	4.92094	3.5833	0.00292718	0.0890505	-1.61397	4.92094	0.148372	0.884131	0.970508	-5.93916	4.92094	3.37519	0.00444077	0.190008	-1.91914	4.92094	-3.48079	0.00359396	0.462059	-1.67168	4.92094	0.0361199	0.971689	0.989607	-6.19692	1.44558	0.141973	0.198686	0.135987	0.102163	0.397143
LOC101255416	1.07749	-0.194065	1.27156	0.167396	0.361461	-0.910097	6.72823	5.39893	0.0108925	0.135122	6.72823	-2.65581	0.0186116	0.229138	-3.56285	6.72823	1.08406	0.296365	0.616107	-5.83974	6.72823	0.503034	0.622636	0.86663	-6.03473	6.72823	3.70136	0.002312	0.162877	-1.37896	6.72823	-0.581639	0.56991	0.969006	-5.75158	6.72823	3.14233	0.0070804	0.117395	-2.5343	1.94999	0.139756	0.46557	0.249872	0.221569	0.411234
LOC101255422	0.240277	-0.0600379	0.300315	-0.12223	-0.0621923	-0.362507	4.44803	0.774817	0.526924	0.736125	4.44803	-1.41179	0.179504	0.607644	-5.28969	4.44803	-0.264335	0.795312	0.921228	-6.14732	4.44803	-0.513192	0.615692	0.864095	-5.78124	4.44803	1.17821	0.25804	0.646876	-5.30263	4.44803	-0.254239	0.802948	0.988976	-5.65402	4.44803	0.932868	0.366447	0.642635	-5.67487	0.549314	0.0810811	0.173581	0.31	0.114587	0.244972
LOC101255423	0.722415	0.646845	0.0755695	-0.343347	-0.990192	-1.06576	3.43486	3.45246	0.0452851	0.250634	3.43486	-2.57252	0.0219094	0.247585	-3.27029	3.43486	-2.6832	0.0176358	0.193439	-3.0631	3.43486	-1.03429	0.318261	0.691785	-5.25463	3.43486	0.166954	0.869756	0.962885	-5.57332	3.43486	1.70786	0.109377	0.830278	-4.29255	3.43486	1.70799	0.109351	0.37517	-4.51001	1.78332	0.38158	0.551618	0.273698	0.0947215	0.445483
LOC101255425	0.616629	0.145526	0.471102	-0.578203	-0.723729	-1.19483	2.69902	1.78384	0.195661	0.476469	2.69902	-2.17072	0.0473424	0.350597	-3.79675	2.69902	-1.57746	0.136656	0.442377	-4.6391	2.69902	-1.29696	0.215281	0.603841	-4.80553	2.69902	0.795315	0.439495	0.767136	-5.12224	2.69902	0.293022	0.773735	0.987061	-5.19533	2.69902	1.05886	0.307307	0.5918	-5.04335	1.7056	0.36898	0.782391	0.577077	0.0705012	0.49763
LOC101255427	0.122293	0.709652	-0.587359	0.437145	-0.272507	0.314852	3.69406	2.46799	0.1042	0.358709	3.69406	1.08476	0.296064	0.728892	-5.50648	3.69406	-0.898002	0.384127	0.686674	-5.50367	3.69406	1.58608	0.134688	0.514737	-4.62627	3.69406	-1.968	0.0688695	0.423726	-4.1306	3.69406	2.49665	0.0253973	0.6736	-3.26185	3.69406	0.452778	0.657535	0.847586	-5.90481	1.10817	0.0876696	0.114564	0.459814	0.159467	0.268389
LOC101255428	0.759125	0.760417	-0.00129199	0.748827	-0.0115901	-0.0102981	4.11284	1.94196	0.16852	0.445052	4.11284	-0.0237603	0.981374	0.99593	-6.12933	4.11284	-0.0281222	0.977955	0.992744	-6.02899	4.11284	1.95756	0.0701892	0.42733	-4.19346	4.11284	-0.00303978	0.997617	0.999353	-5.85926	4.11284	2.03866	0.0605123	0.767606	-3.95594	4.11284	1.91511	0.0757979	0.31957	-4.42874	1.30977	0.488672	0.502949	0.2217	0.179758	0.399006
LOC101255430	0.268973	-0.0534119	0.322385	-0.0541927	-0.000780766	-0.323165	4.8628	0.987358	0.4266	0.667232	4.8628	-1.45677	0.166891	0.588184	-5.31712	4.8628	-0.00380933	0.997013	0.999378	-6.26679	4.8628	-0.261587	0.797388	0.938105	-5.95919	4.8628	1.47565	0.16182	0.552036	-5.03834	4.8628	-0.262391	0.796781	0.988976	-5.73886	4.8628	1.2196	0.242446	0.530869	-5.47862	0.535261	0.304255	0.136107	0.171484	0.0421959	0.242066
LOC101255433	0.160934	-0.118667	0.279602	-0.28601	-0.167343	-0.446945	6.10214	1.96479	0.164957	0.441225	6.10214	-2.33142	0.0349193	0.309216	-4.14065	6.10214	-0.896242	0.385035	0.687531	-6.01197	6.10214	-1.52483	0.149216	0.536063	-5.05105	6.10214	1.45829	0.166478	0.556181	-5.22745	6.10214	-0.632565	0.53705	0.966568	-5.70973	6.10214	0.835749	0.417109	0.684347	-6.04186	0.654006	0.243224	0.121304	0.317273	0.230658	0.284561
LOC101255434	-0.509901	-0.159347	-0.350554	-0.37844	-0.219093	0.131461	6.48962	3.83023	0.0336112	0.220936	6.48962	0.804817	0.434167	0.816243	-6.24833	6.48962	-1.3408	0.200996	0.52101	-5.54645	6.48962	-2.30814	0.0365058	0.353455	-3.86039	6.48962	-2.14464	0.0497109	0.384096	-4.23175	6.48962	-0.97121	0.347664	0.940436	-5.46163	6.48962	-3.10896	0.00756917	0.121443	-2.61489	0.785353	0.124104	0.11176	0.0901369	0.149676	0.12448
LOC101255435	-0.980961	-0.415824	-0.565137	-0.344408	0.071416	0.636553	4.40393	2.93571	0.0693969	0.303873	4.40393	1.94286	0.0720877	0.422587	-4.58026	4.40393	0.21373	0.83379	0.938702	-6.11413	4.40393	-0.96508	0.350621	0.713755	-5.37781	4.40393	-1.78054	0.0963399	0.466735	-4.60388	4.40393	-1.19665	0.251002	0.917644	-4.9811	4.40393	-2.87469	0.0120762	0.147635	-2.84273	1.40836	0.103547	0.483322	0.0138889	0.521539	0.368967
LOC101255437	0.170541	0.0736159	0.0969256	-0.022624	-0.0962399	-0.193165	5.10325	0.331317	0.802852	0.893989	5.10325	-0.893526	0.386438	0.786363	-6.0028	5.10325	-0.465838	0.648382	0.850964	-6.18832	5.10325	-0.109746	0.914144	0.978876	-6.03163	5.10325	0.450048	0.659456	0.885428	-6.01179	5.10325	0.358588	0.725168	0.981121	-5.74022	5.10325	0.793437	0.440554	0.70203	-5.95127	0.301637	0.0625	0.250768	0.195837	0.133188	0.187404
LOC101255438	0.212481	-0.0309505	0.243432	0.266674	0.297625	0.0541934	6.55145	2.03089	0.155094	0.428057	6.55145	0.3632	0.721794	0.93107	-6.50292	6.55145	2.00904	0.0638955	0.316951	-4.58007	6.55145	1.80068	0.092981	0.462193	-4.67225	6.55145	1.63839	0.123254	0.505503	-5.01	6.55145	-0.20989	0.836729	0.991274	-5.89914	6.55145	1.43052	0.174158	0.457239	-5.436	0.517685	0.152988	0.111143	0.106284	0.120932	0.205477
LOC101255440	0.45268	0.1706	0.28208	0.359415	0.188814	-0.0932655	5.95458	0.87756	0.475865	0.7016	5.95458	-0.299349	0.769002	0.946988	-6.47271	5.95458	0.625542	0.541519	0.791302	-6.19727	5.95458	1.19522	0.251541	0.640489	-5.44209	5.95458	0.91741	0.374215	0.727242	-5.81289	5.95458	0.575433	0.573986	0.969165	-5.74424	5.95458	1.47759	0.161306	0.44143	-5.3365	0.697941	0.218444	0.545746	0.275239	0.0522887	0.298928
LOC101255441	1.16508	0.323957	0.84112	0.838734	0.514777	-0.326343	4.90697	3.01817	0.0647282	0.294449	4.90697	-0.701515	0.494296	0.845169	-6.02059	4.90697	1.26018	0.22788	0.551419	-5.47077	4.90697	2.08603	0.0554418	0.401933	-4.10523	4.90697	1.91697	0.0755443	0.437045	-4.3932	4.90697	0.872769	0.397278	0.9479	-5.46977	4.90697	2.69194	0.017335	0.172089	-3.21858	1.80133	0.296099	0.444249	0.298508	0.317044	0.476328
LOC101255442	-0.208883	-0.102458	-0.106425	-0.295046	-0.192588	-0.0861637	6.3158	0.913932	0.458955	0.689598	6.3158	-0.453833	0.656794	0.908646	-6.46336	6.3158	-1.02038	0.324583	0.641	-5.90052	6.3158	-1.55836	0.141107	0.523119	-5.01163	6.3158	-0.560229	0.584036	0.848385	-6.11029	6.3158	-0.540845	0.59698	0.972445	-5.7673	6.3158	-1.09619	0.2912	0.576133	-5.82155	0.443872	0.132839	0.0427775	0.21516	0.125278	0.153467
LOC101255446	0.20088	0.147652	0.0532274	0.283097	0.135445	0.0822175	6.43254	0.821166	0.503279	0.720943	6.43254	0.438535	0.667583	0.913823	-6.46777	6.43254	0.728151	0.478333	0.756101	-6.15193	6.43254	1.52377	0.149478	0.536068	-5.06107	6.43254	0.285388	0.779459	0.93202	-6.23155	6.43254	0.798963	0.437445	0.948888	-5.60974	6.43254	1.07835	0.298819	0.58238	-5.84712	0.412597	0.305182	0.140763	0.0927453	0.0383881	0.19605
LOC101255447	-0.0253651	-0.100288	0.0749228	-0.243078	-0.14279	-0.217713	4.84554	0.324285	0.807787	0.896684	4.84554	-0.783132	0.446388	0.821085	-6.05143	4.84554	-0.540594	0.597148	0.822257	-6.1125	4.84554	-0.904994	0.380536	0.733282	-5.58402	4.84554	0.270416	0.790722	0.935596	-6.03396	4.84554	-0.374733	0.713385	0.980308	-5.68202	4.84554	-0.0901645	0.929413	0.974228	-6.20447	0.378404	0.388339	0.441226	0.0474162	0.183586	0.276712
LOC101255450	0.747942	0.846155	-0.0982127	-0.192625	-1.03878	-0.940567	5.17758	6.77392	0.00458904	0.0904643	5.17758	-3.25263	0.00567716	0.124366	-2.32847	5.17758	-3.70744	0.00228412	0.0764543	-1.38826	5.17758	-0.742458	0.469889	0.790773	-5.82718	5.17758	-0.317801	0.755251	0.922556	-6.0033	5.17758	3.00678	0.00928347	0.544245	-2.47508	5.17758	2.5759	0.021765	0.188592	-3.47632	1.8127	0.394769	0.164397	0.373626	0.0700394	0.438957
LOC101255451	0.673858	0.324111	0.349747	0.664691	0.34058	-0.00916736	4.1599	1.42823	0.27579	0.551264	4.1599	-0.0216142	0.983056	0.996887	-6.11963	4.1599	0.881145	0.392879	0.693156	-5.67751	4.1599	1.77147	0.097889	0.469733	-4.45337	4.1599	0.876472	0.395329	0.740113	-5.51858	4.1599	0.935117	0.365327	0.94526	-5.27014	4.1599	1.73628	0.104106	0.366211	-4.68534	1.11326	0.603687	0.630109	0.405905	0.0315893	0.422745
LOC101255453	-0.539002	-0.0657691	-0.473233	-0.320897	-0.255127	0.218106	5.58771	3.67893	0.0378223	0.232655	5.58771	1.20869	0.246483	0.684111	-5.7932	5.58771	-1.40227	0.182271	0.503424	-5.40579	5.58771	-1.75	0.101642	0.476535	-4.68586	5.58771	-2.60541	0.0205445	0.302381	-3.38644	5.58771	-0.356399	0.726771	0.981776	-5.77929	5.58771	-2.94427	0.0105154	0.140399	-2.87381	0.856991	0.122235	0.181009	0.244427	0.199762	0.175016
LOC101255454	-0.478364	-0.61841	0.140046	-0.445806	0.172605	0.0325584	4.20874	2.01214	0.157824	0.431418	4.20874	0.123356	0.903551	0.97915	-6.21655	4.20874	0.696314	0.497449	0.766965	-5.89181	4.20874	-1.64497	0.121878	0.49965	-4.59879	4.20874	0.550528	0.590496	0.851662	-5.81711	4.20874	-2.3629	0.0328771	0.704309	-3.46881	4.20874	-1.72712	0.105778	0.369915	-4.67669	0.927616	0.235763	0.285089	0.259089	0.254692	0.290085
LOC101255456	0.810338	0.342271	0.468067	0.576312	0.234041	-0.234026	6.115	1.10822	0.378255	0.630716	6.115	-0.491598	0.6305	0.899853	-6.40048	6.115	0.509117	0.618473	0.833613	-6.27403	6.115	1.25955	0.228098	0.619193	-5.37908	6.115	0.995431	0.336153	0.704323	-5.7462	6.115	0.758113	0.460755	0.954355	-5.63621	6.115	1.73106	0.105055	0.368058	-4.98602	1.19773	0.104557	0.588075	0.251819	0.27702	0.369691
LOC101255457	-0.457684	-0.133322	-0.324362	-0.255884	-0.122562	0.2018	4.35763	1.02953	0.409056	0.654231	4.35763	0.752477	0.464031	0.831275	-5.99194	4.35763	-0.458862	0.653264	0.85323	-6.02608	4.35763	-0.935582	0.365096	0.722557	-5.43485	4.35763	-1.2159	0.243811	0.633924	-5.28607	4.35763	-0.489944	0.631641	0.977095	-5.51413	4.35763	-1.6754	0.115681	0.384675	-4.81882	0.673559	0.221983	0.313433	0.2008	0.239573	0.217528
LOC101255458	0.0884043	-0.248066	0.33647	-0.0968743	0.151191	-0.185279	6.61568	0.691427	0.572055	0.764947	6.61568	-0.7539	0.463202	0.830798	-6.28333	6.61568	0.619297	0.545509	0.793942	-6.2324	6.61568	-0.396835	0.697377	0.899441	-6.08282	6.61568	1.36972	0.192003	0.584781	-5.36815	6.61568	-1.01664	0.326301	0.931906	-5.42547	6.61568	0.359904	0.724205	0.88448	-6.36415	0.499135	0.181053	0.320712	0.059867	0.0700082	0.21248
LOC101255460	-0.0229485	0.0279698	-0.0509183	-0.0393661	-0.0673359	-0.0164176	5.13683	0.046425	0.986174	0.993492	5.13683	-0.0837269	0.93444	0.986713	-6.41927	5.13683	-0.35323	0.729094	0.890657	-6.2346	5.13683	-0.206059	0.839664	0.954866	-6.01137	5.13683	-0.261951	0.797113	0.937657	-6.09948	5.13683	0.147759	0.884607	0.992891	-5.79178	5.13683	-0.117813	0.907863	0.965017	-6.27844	0.101267	0.259907	0.0734192	0.0565864	0.150307	0.159189
LOC101255463	0.339947	0.0954886	0.244458	0.216772	0.121283	-0.123175	4.92744	0.759215	0.535114	0.741731	4.92744	-0.494981	0.628169	0.899113	-6.22377	4.92744	0.519975	0.611076	0.830244	-6.12337	4.92744	0.933783	0.365991	0.723058	-5.5779	4.92744	1.00651	0.330982	0.701926	-5.58191	4.92744	0.423017	0.678606	0.979162	-5.70425	4.92744	1.4058	0.181242	0.465876	-5.28382	0.511188	0.219343	0.364407	0.32443	0.192383	0.293425
LOC101255465	0.158105	0.0682304	0.0898743	-0.201719	-0.26995	-0.359824	2.88972	0.279643	0.839198	0.914403	2.88972	-0.844088	0.412586	0.802308	-5.46419	2.88972	-0.700713	0.494781	0.766175	-5.52014	2.88972	-0.519657	0.611292	0.862628	-5.38545	2.88972	0.208204	0.83802	0.951317	-5.50105	2.88972	0.173141	0.86498	0.992778	-5.27625	2.88972	0.364062	0.721164	0.882742	-5.59081	0.529874	0.209148	0.3849	0.191587	0.504418	0.331598
LOC101255467	0.286256	-0.182121	0.468377	0.199736	0.381857	-0.0865202	4.41741	1.17354	0.354497	0.613921	4.41741	-0.293751	0.773189	0.947823	-6.16915	4.41741	1.43216	0.173698	0.492236	-5.18178	4.41741	0.729978	0.47725	0.795163	-5.61716	4.41741	1.6877	0.113257	0.48893	-4.68362	4.41741	-0.713594	0.487018	0.958872	-5.46648	4.41741	1.00707	0.330719	0.611729	-5.60786	0.726418	0.249354	0.203905	0.192	0.108108	0.275812
LOC101255469	0.431367	0.389215	0.0421518	0.221438	-0.167777	-0.209929	6.63018	0.819188	0.504267	0.721123	6.63018	-0.683353	0.505359	0.852502	-6.33463	6.63018	-0.549655	0.591079	0.818761	-6.27359	6.63018	0.725808	0.479725	0.796073	-5.89856	6.63018	0.137199	0.892796	0.970754	-6.26629	6.63018	1.27562	0.222522	0.906921	-5.15688	6.63018	1.40472	0.181556	0.466186	-5.46917	0.678672	0.459135	0.194742	0.179957	0.162736	0.301722
LOC101255471	0.400683	0.372545	0.0281375	0.607067	0.234521	0.206384	6.09488	3.71191	0.036856	0.231142	6.09488	1.08737	0.294949	0.728203	-5.9419	6.09488	1.25361	0.23019	0.553822	-5.62357	6.09488	3.26795	0.00550558	0.265743	-2.13167	6.09488	0.150557	0.882438	0.967026	-6.2409	6.09488	2.03813	0.0605712	0.767606	-4.11938	6.09488	2.15915	0.0483802	0.260681	-4.3214	0.875358	0.133129	0.173409	0.0379035	0.0610548	0.233201
LOC101255473	0.0873307	0.13324	-0.0459089	-0.152773	-0.286013	-0.240104	4.03972	0.432615	0.732908	0.856287	4.03972	-0.858322	0.404941	0.798888	-5.79965	4.03972	-1.07452	0.300474	0.618793	-5.50427	4.03972	-0.57955	0.57128	0.842887	-5.65556	4.03972	-0.161733	0.87379	0.964011	-5.851	4.03972	0.49721	0.626635	0.975652	-5.46196	4.03972	0.310293	0.760836	0.902565	-5.97216	0.436211	0.172787	0.362522	0.255241	0.234452	0.241624
LOC101255475	-0.28638	0.0209283	-0.307308	-0.282327	-0.303256	0.00405277	7.99038	2.18819	0.134144	0.400236	7.99038	0.0248598	0.980512	0.995661	-6.56672	7.99038	-1.85959	0.0837426	0.359657	-4.80621	7.99038	-1.73167	0.104944	0.480459	-4.76336	7.99038	-1.8871	0.079717	0.443076	-4.63456	7.99038	0.128505	0.899548	0.993803	-5.89829	7.99038	-1.75901	0.100051	0.360558	-4.96792	0.590406	0.185497	0.138639	0.211751	0.165699	0.163056
LOC101255480	-0.485089	0.183396	-0.668485	-0.203921	-0.387318	0.281167	2.83332	1.04453	0.402996	0.650143	2.83332	0.731146	0.476558	0.838008	-5.59529	2.83332	-0.958856	0.353641	0.664061	-5.24851	2.83332	-0.515974	0.613796	0.86367	-5.33553	2.83332	-1.67424	0.115914	0.493265	-4.39777	2.83332	0.447796	0.661042	0.979162	-5.14902	2.83332	-1.24238	0.234183	0.522945	-5.01005	0.993213	0.34641	0.51558	0.127963	0.0270633	0.32219
LOC101255482	0.336562	0.127534	0.209028	-0.401771	-0.529305	-0.738333	3.65062	2.41077	0.10966	0.368258	3.65062	-2.50052	0.0252073	0.26368	-3.44839	3.65062	-1.99238	0.0658745	0.321688	-4.24557	3.65062	-1.53458	0.146817	0.532692	-4.70712	3.65062	0.679684	0.507611	0.805866	-5.49908	3.65062	0.462802	0.650505	0.978721	-5.3868	3.65062	1.10633	0.286935	0.572184	-5.29351	1.07701	0.35539	0.169725	0.316185	0.109109	0.341505
[truncated: 3,597,343 more chars]
